# Chemical tools to define and manipulate interferon-inducible Ubl protease USP18

**DOI:** 10.1101/2024.04.08.588544

**Authors:** Griffin J. Davis, Anthony O. Omole, Yejin Jung, Wioletta Rut, Ronald Holewinski, Kiall F. Suazo, Hong-Rae Kim, Mo Yang, Thorkell Andresson, Marcin Drag, Euna Yoo

## Abstract

Ubiquitin-specific protease 18 (USP18) is a multifunctional cysteine protease primarily responsible for deconjugating interferon-inducible ubiquitin-like (Ubl) modifier ISG15 from protein substrates. Here, we report the design and synthesis of activity-based probes (ABPs) capable of selectively detecting USP18 activity over other ISG15 cross-reactive deubiquitinases (DUBs) by incorporating unnatural amino acids into the C-terminal tail of ISG15. Combining with a ubiquitin-based DUB ABP, the selective USP18 ABP is employed in a chemoproteomic screening platform to identify and assess inhibitors of DUBs including USP18. We further demonstrate that USP18 ABPs can be utilized to profile differential activities of USP18 in lung cancer cell lines, providing a strategy that will help define the activity-related landscape of USP18 in different disease states and unravel important (de)ISGylation-dependent biological processes.

## Supplemental tables for "Chemical tools to define and manipulate interferon-inducible Ubl protease USP18"

### Sheet: HEK293T
Table S1. ABPP in HEK293T cell lysates
DUB ABPP - Proteins w/Quan in Any 2+ Samples -- -1 > Log2FC > 1, pvalue < 0.05 - (TMT)												(ct-mISG15[WT]) / (DMSO)			(ct-mISG15[R153Agb]) / (DMSO)			(Ub) / (DMSO)			%CV				Total Peptide Normalized Intensities
Accession	Description	Gene	Coverage [%]	# Peptides	# PSMs	# Unique Peptides	# AAs	MW [kDa]	calc. pI	Score Sequest HT	Sum PEP Score	Log2FC	p-value	Adj. p-value	Log2FC	p-value	Adj. p-value	Log2FC	p-value	Adj. p-value	ct-mISG15[WT]	ct-mISG15[R153Agb]	DMSO	Ub	TMT126	TMT127N	TMT127C	TMT128N	TMT128C	TMT129N	TMT129C	TMT130N	TMT130C	TMT131N	TMT131C	TMT132N
																									DMSO_1	DMSO_2	DMSO_3	Ub_1	Ub_2	Ub_3	ct-mISG15[WT]_1	ct-mISG15[WT]_2	ct-mISG15[WT]_3	ct-mISG15[R153Agb]_1	ct-mISG15[R153Agb]_2	ct-mISG15[R153Agb]_3
P45974	Ubiquitin carboxyl-terminal hydrolase 5	USP5	61	53	228	53	858	95.7	5.03	232.03	358.967	4.62	1.57225e-09	2.53603e-06	0.74	0.000992515	0.0231666	3.04	1.78241e-08	1.06188e-05	14.96	7.91	6.98	3.88	3.5217e+06	3.20551e+06	3.68122e+06	2.89259e+07	3.05498e+07	2.83614e+07	9.18205e+07	6.8322e+07	8.63444e+07	5.88592e+06	5.21918e+06	6.08391e+06
Q93009	Ubiquitin carboxyl-terminal hydrolase 7	USP7	65	67	201	67	1102	128.2	5.55	232.62	357.993	-0.3	0.221717	0.587241	0.23	0.971436	1	3.18	1.67693e-05	0.000422193	36.65	0.97	22.18	3.45	3.74986e+06	3.41872e+06	5.13326e+06	3.39559e+07	3.21524e+07	3.43011e+07	1.71231e+06	3.05426e+06	3.76504e+06	4.38539e+06	4.41851e+06	4.3339e+06
Q93008	Probable ubiquitin carboxyl-terminal hydrolase FAF-X	USP9X	31	70	130	39	2570	292.1	5.8	93.64	264.667	0.1	1	1	0.46	0.457615	0.897306	2.33	8.86958e-05	0.00146077	30.45	8.06	27.36	9.3	1.54721e+06	1.36706e+06	2.25929e+06	8.61413e+06	7.1611e+06	7.76642e+06	1.25244e+06	1.66085e+06	2.3027e+06	2.39978e+06	2.06295e+06	2.13519e+06
P54578	Ubiquitin carboxyl-terminal hydrolase 14	USP14	65	27	63	27	494	56	5.3	84.13	150.835	3.26	8.46075e-08	4.59595e-05	1.08	0.000964419	0.0230597	4.09	1.97376e-08	1.06188e-05	15.22	0.63	20.85	4.56	602984	574289	828864	1.05337e+07	9.64143e+06	1.03036e+07	5.34675e+06	5.77388e+06	7.11993e+06	1.27387e+06	1.26632e+06	1.28239e+06
Q9Y4E8	Ubiquitin carboxyl-terminal hydrolase 15	USP15	22	21	47	21	981	112.3	5.22	48.87	100.52	-0.64	0.103592	0.376336	-0.14	0.996131	1	2.56	7.28054e-05	0.00123693	34.25	16.33	24.13	1.78	1.25974e+06	1.5434e+06	941455	7.34188e+06	7.59919e+06	7.41682e+06	473143	810873	981172	1.14675e+06	1.39127e+06	1.01011e+06
Q9UPU5	Ubiquitin carboxyl-terminal hydrolase 24	USP24	15	32	52	32	2620	294.2	6.14	19.96	97.192	0.42	0.129232	0.431575	0.48	0.111672	0.397551	2.04	2.79795e-05	0.000636041	29.47	11.7	7.19	9.08	453695	506690	444210	2.06966e+06	1.72825e+06	1.87024e+06	516812	605301	895650	755766	631329	612207
O94966	Ubiquitin carboxyl-terminal hydrolase 19	USP19	27	23	49	23	1318	145.6	6.28	47.1	91.656	0.42	0.114513	0.397226	0.68	0.00595349	0.0681249	2.44	8.53493e-07	6.88769e-05	22.44	4.76	8.85	3.29	522732	588604	623494	3.36612e+06	3.18877e+06	3.17438e+06	591226	784915	936376	1.00101e+06	912271	940926
O00507	Probable ubiquitin carboxyl-terminal hydrolase FAF-Y	USP9Y	13	32	55	1	2555	290.9	5.86	16.73	88.673	6.64						6.64						33.74	0	0	0	41829.1	31573.2	20669.7	0	0	19588.7	0	0	0
P40818	Ubiquitin carboxyl-terminal hydrolase 8	USP8	24	22	38	22	1118	127.4	8.51	27.66	81.494	-1.06	0.0264524	0.155155	-0.45	0.595492	1	1.39	0.0011823	0.00954117	25.92	30.64	5.31	1.94	1.00269e+06	1.09261e+06	1.10731e+06	2.86343e+06	2.86729e+06	2.77007e+06	514903	524682	794019	1.20671e+06	800522	683107
Q96K76	Ubiquitin carboxyl-terminal hydrolase 47	USP47	24	28	51	28	1375	157.2	5.08	13.62	80.404	0.28	0.00726121	0.0755634	0.69	0.000133398	0.00763226	1.92	5.03658e-08	1.24445e-05	8.65	8.06	7.74	4.26	748690	652581	748582	2.96705e+06	2.72595e+06	2.82848e+06	891702	911666	1.04277e+06	1.21095e+06	1.09281e+06	1.28378e+06
Q9Y5T5	Ubiquitin carboxyl-terminal hydrolase 16	USP16	32	19	33	19	823	93.5	6.93	42.7	78.338	2.83	6.91595e-06	0.00123949	1.82	0.000246524	0.0112838	2.13	6.86534e-05	0.00119147	14.37	13.03	33.09	1.45	880678	464622	589913	2.56736e+06	2.63725e+06	2.57813e+06	4.1891e+06	3.83686e+06	5.05428e+06	1.7917e+06	2.33023e+06	2.08743e+06
Q96RU2	Ubiquitin carboxyl-terminal hydrolase 28	USP28	21	16	28	16	1077	122.4	5.2	14.66	62.96	1.11	0.000984115	0.0214511	1.17	0.000383475	0.0142867	3.04	2.70321e-07	3.11641e-05	6.49	9.98	23.6	6.93	242590	182351	153395	1.62374e+06	1.50491e+06	1.41455e+06	352871	392943	398102	410469	470678	389214
Q13107	Ubiquitin carboxyl-terminal hydrolase 4	USP4	26	17	35	17	963	108.5	5.71	15.95	61.122	0.02	0.718687	1	0.54	0.263155	0.667048	2.78	3.13207e-06	0.000126379	22	15.62	14	6.78	355269	295619	271636	2.1013e+06	2.02753e+06	1.83966e+06	201454	308224	299796	430092	447457	330821
Q8TEY7	Ubiquitin carboxyl-terminal hydrolase 33	USP33	22	12	19	12	942	106.7	6.02	0	47.773	0.34	0.0485726	0.230434	0.57	0.00367917	0.0503409	2.62	1.02338e-07	1.80464e-05	4.15	15.36	14.36	3.9	77872.2	102131	99859.7	653459	610731	611793	126724	127582	118258	147960	173314	127441
Q86UV5	Ubiquitin carboxyl-terminal hydrolase 48	USP48	16	15	24	15	1035	119	6.05	8.72	44.057	-0.01	0.983786	1	0.37	0.316452	0.729433	1.53	2.14071e-05	0.000493587	13.84	8.5	16.72	5.75	437584	357537	315743	1.11294e+06	994167	1.03579e+06	354977	348068	442883	462756	396897	460563
P51784	Ubiquitin carboxyl-terminal hydrolase 11	USP11	18	13	23	13	963	109.7	5.45	14.15	40.395	-0.31	0.996477	1	-0.38	0.959283	1	1.06	0.0148077	0.0577286	13.42	15.62	43.11	3.76	252477	495584	651595	1.09515e+06	1.02273e+06	1.03154e+06	370682	400779	479065	379861	339560	460171
O94782	Ubiquitin carboxyl-terminal hydrolase 1	USP1	19	12	23	12	785	88.2	5.45	5.52	34.426	0.43	0.992944	1	0.13	0.991687	1	3.3	0.00412775	0.022276	58.86	55.35	65.43	4.31	70086.5	155903	43454.3	691888	741432	685963	44048.3	161215	94334.6	157894	76554.1	56531.4
Q14694	Ubiquitin carboxyl-terminal hydrolase 10	USP10	18	9	17	9	798	87.1	5.31	0	22.744	0.66	0.00267592	0.0412153	1.07	8.09179e-05	0.00563611	1.6	4.15515e-06	0.000149031	9.32	8.39	13.6	6.77	216777	172095	173220	576938	526427	506443	269186	272874	317173	416671	363220	359835
Q9Y2K6	Ubiquitin carboxyl-terminal hydrolase 20	USP20	8	6	9	6	914	101.9	6.11	6.99	19.51	0.38	0.999851	1	0.27	0.999847	1	2.23	0.0122021	0.0493589	32.44	22.2	67	5.99	65188.4	76295.5	204058	380728	358055	337742	70397.6	99054.1	136335	124884	92025.1	82674.9
Q8NFA0	Ubiquitin carboxyl-terminal hydrolase 32	USP32	4	6	10	6	1604	181.5	6.44	0	16.518	0.22	0.694048	1	0.2	0.470808	0.910288	1.85	0.00011156	0.00176527	18.48	26.32	19.11	7.59	95366.5	137626	133762	530628	481042	457895	115520	166766	155844	118226	153919	200992
Q9UHP3	Ubiquitin carboxyl-terminal hydrolase 25	USP25	4	4	9	4	1055	122.1	5.34	0	12.923	-1.81	0.00525065	0.0618197	-2.56	0.00156302	0.0309131	-0.28	0.843	1	2.48	70.31	20.33	9.86	264376	289689	385087	279544	235105	238443	82339.6	82338.1	78848.8	84534.2	0	28389.6
Q9UPT9	Ubiquitin carboxyl-terminal hydrolase 22	USP22	8	3	5	3	525	59.9	8.05	3.37	11.904	0.56			0.75			1.97			15.84	20.65		10.97	0	38932.2	0	181093	152826	148675	43407.7	57383	58497	71682.8	65267.3	47231.6
Q9P275	Ubiquitin carboxyl-terminal hydrolase 36	USP36	2	2	5	2	1123	122.8	9.7	4.5	9.735	-0.11	0.688442	1	-0.17	0.834083	1	2.43	0.138641	0.30611	63.11	29.98	105.04	2.5	25387	50430.3	209703	274194	271097	261316	12913.7	46805	64146.4	44855.4	51172.1	27368.8
Q53GS9	U4/U6.U5 tri-snRNP-associated protein 2	USP39	6	3	4	3	565	65.3	8.91	0	8.822	1.12	0.0139243	0.110097	0.94	0.0717185	0.306381	1.29	0.0053032	0.0271765	5.1	26.99	26.29	1.84	85105.7	0	58428	177139	171279	172010	154940	140916	153171	134980	85052.2	147614
P62068	Ubiquitin carboxyl-terminal hydrolase 46	USP46	6	2	2	2	366	42.4	6.83	1.86	6.301	-0.84	0.343936	0.780264	-0.41	0.450282	0.886182	2.1	0.00928729	0.0402832	78.4	27.44	9.88	10.04	35847	36838	42880.8	152198	157632	183089	11002	0	38371.7	28556.7	16628.6	27782.6
Q86T82	Ubiquitin carboxyl-terminal hydrolase 37	USP37	2	2	2	2	979	110.1	6.2	0	5.796	-0.86	0.151127	0.475527	-0.26			0.06	0.978877	1	10.43		26.36	20.93	25807.3	0	37631.8	33457.5	32428.2	22321.1	18461.3	15924.3	0	0	0	26084.7
Q8NB14	Ubiquitin carboxyl-terminal hydrolase 38	USP38	2	2	2	2	1042	116.5	6.21	0	5.282	-1.43	0.408899	0.865557	-0.9	0.506398	0.946615	0.09	0.999471	1	72.39	28.04	84.99	12.03	26134.2	0	104860	62230.4	55888.6	48846.7	11982.5	48492.2	19452.3	17532.9	31282.8	27986.9
Q96FW1	Ubiquitin thioesterase OTUB1	OTUB1	65	16	75	16	271	31.3	4.94	104.2	124.024	-0.37	0.0862044	0.331856	0.1	0.993643	1	2.93	5.23979e-05	0.000994944	36.53	4.51	24.6	5.03	1.61388e+06	1.67519e+06	2.45907e+06	1.33084e+07	1.20343e+07	1.27552e+07	664606	1.44736e+06	1.29377e+06	1.86246e+06	1.80047e+06	1.70247e+06
Q01804	OTU domain-containing protein 4	OTUD4	19	14	24	14	1114	124	6.71	5.37	52.45	-0.49	0.370195	0.820226	-0.07	0.998987	1	1.98	0.000394386	0.00416039	20.99	22.06	34.37	6.45	290392	208141	143625	879345	773133	820638	148358	182251	119343	267418	176898	198561
Q6GQQ9	OTU domain-containing protein 7B	OTUD7B	24	16	21	16	843	92.5	6.71	8.61	50.943	1.35	0.0269986	0.157216	1.52	0.00609557	0.0687683	4	7.57793e-06	0.000226496	19.13	16.43	46.55	3.51	99329.9	59230	39085.6	900704	963686	949006	150880	155223	107515	207313	150535	169623
Q8N6M0	Deubiquitinase OTUD6B	OTUD6B	12	3	7	3	293	33.8	6.05	10.48	29.778	6.64			6.64			6.64			39.69	17.92		6.63	0	0	0	208089	203192	229802	68501	38285	90170.3	59883.5	46415.1	0
Q96G74	OTU domain-containing protein 5	OTUD5	7	2	3	2	571	60.6	6.54	4.64	9.471	6.64			6.64			6.64			18.4	31.42		3.84	0	0	0	116303	107695	112332	114944	84565.4	121427	28614.2	44960.7	0
Q5VV17	OTU domain-containing protein 1	OTUD1	4	1	1	1	481	51	6.05	0	2.492	6.64			6.64			6.64						41.36	0	0	0	6506.77	13148.4	16156.7	29717.7	0	0	34452.5	0	0
Q5VVQ6	Ubiquitin thioesterase OTU1	YOD1	16	5	6	5	348	38.3	6.11	4.77	17.939	0.69	0.998793	1	0.28	0.999992	1	2.98	0.00100447	0.0083568	46.33	15.27	44.32	4.07	118314	61325.8	55439.6	487012	482438	451593	40308.8	98844.2	114788	86797.5	74298.4	63920.9
Q96JH7	Deubiquitinating protein VCIP135	VCPIP1	20	18	30	18	1222	134.2	7.2	17.25	67.613	-0.01	0.999038	1	0.67	0.178027	0.538111	2.66	5.21031e-06	0.000177929	20.99	21.53	12.64	5.56	316972	272018	247491	1.82879e+06	1.71845e+06	1.63733e+06	221161	270743	336736	433770	292229	440423
Q9Y5K5	Ubiquitin carboxyl-terminal hydrolase isozyme L5	UCHL5	60	19	58	19	329	37.6	5.33	70.53	101.769	-0.17	0.995308	1	0.28	0.260061	0.660251	2.72	9.4671e-05	0.00152799	27.36	10.2	41.71	1.5	1.18628e+06	477264	1.06728e+06	7.01257e+06	6.94032e+06	7.14804e+06	652867	947475	1.15236e+06	1.53188e+06	1.2971e+06	1.28305e+06
P15374	Ubiquitin carboxyl-terminal hydrolase isozyme L3	UCHL3	43	8	24	8	230	26.2	4.92	18.56	41.821	0.14	0.993944	1	0.66	0.686101	1	3.62	3.36509e-05	0.000716165	30.86	35.36	26.7	6.16	246764	144020	188317	2.15851e+06	2.44177e+06	2.3204e+06	119194	225309	207101	329631	297184	156063
P09936	Ubiquitin carboxyl-terminal hydrolase isozyme L1	UCHL1	39	7	13	7	223	24.8	5.48	4.33	28.635	-0.26	0.675174	1	0.2	0.994401	1	2.26	0.00300052	0.0180703	61.02	3.11	13.8	2.79	264764	262598	332140	1.27108e+06	1.25554e+06	1.32396e+06	102167	220615	390974	303232	315478	296774
Q92560	Ubiquitin carboxyl-terminal hydrolase BAP1	BAP1	12	7	13	7	729	80.3	6.84	10.7	30.37	0.31	0.382639	0.835178	0.65	0.435035	0.865747	1.64	0.0269691	0.0906837	28.47	26.69	66.36	6.08	168823	39675.8	229177	525620	560211	496190	193151	208916	318733	266223	159026	264328
P11498	Pyruvate carboxylase, mitochondrial	PC	70	65	264	65	1178	129.6	6.84	478.29	519.435	-1.03	0.000106003	0.00633272	-0.7	0.00163057	0.0311549	-2.52	8.19011e-08	1.65236e-05	15.42	5.73	9.95	3.02	7.97577e+07	9.72522e+07	9.13005e+07	1.58991e+07	1.59998e+07	1.51339e+07	5.10053e+07	3.73406e+07	4.4757e+07	5.19135e+07	5.80628e+07	5.63616e+07
P49327	Fatty acid synthase	FASN	42	78	178	78	2511	273.3	6.44	209.26	359.632	0.55	0.000240334	0.0103533	0.55	0.000183098	0.00888855	0.35	0.00807109	0.0364895	1.99	4.8	9.37	0.46	7.36325e+06	7.43224e+06	8.6649e+06	9.45363e+06	9.45512e+06	9.53022e+06	1.07103e+07	1.11361e+07	1.08486e+07	1.06194e+07	1.08836e+07	1.16413e+07
P08238	Heat shock protein HSP 90-beta	HSP90AB1	63	58	180	36	724	83.2	5.03	205.8	354.091	0.28	0.0137075	0.109738	0.26	0.0172874	0.128113	0.11	0.357877	0.608059	7.72	4.07	3.12	2.89	1.88326e+07	1.95359e+07	2.00423e+07	2.02199e+07	2.13803e+07	2.10956e+07	2.10242e+07	2.37744e+07	2.43581e+07	2.17862e+07	2.332e+07	2.34655e+07
P05165	Propionyl-CoA carboxylase alpha chain, mitochondrial	PCCA	63	48	149	48	728	80	7.52	220.57	333.683	-0.99	0.000216468	0.00997606	-0.59	0.00585001	0.0674224	-2.49	2.4166e-07	3.0003e-05	17.12	5.88	12.26	2.1	3.92304e+07	5.00243e+07	4.36146e+07	7.9412e+06	7.77885e+06	7.61464e+06	2.53551e+07	1.79196e+07	2.19177e+07	2.66886e+07	2.99514e+07	2.8993e+07
P13639	Elongation factor 2	EEF2	59	52	167	51	858	95.3	6.83	167.77	314.991	0.1	0.243762	0.629101	0.15	0.00798223	0.082953	-0.16	0.00279183	0.0171296	3.47	2.27	3.21	1.26	1.91935e+07	2.00151e+07	1.8797e+07	1.69156e+07	1.73404e+07	1.7194e+07	2.05868e+07	2.06931e+07	1.94282e+07	2.12302e+07	2.09845e+07	2.19215e+07
P14618	Pyruvate kinase PKM	PKM	72	40	132	40	531	57.9	7.84	188.81	301.399	-0.1	0.272592	0.67749	-0.07	0.758098	1	-0.5	0.000130138	0.00196301	7.47	1.29	4.36	2.98	1.40461e+07	1.49923e+07	1.52773e+07	1.10152e+07	1.03902e+07	1.05997e+07	1.4545e+07	1.25691e+07	1.4029e+07	1.42363e+07	1.40198e+07	1.43848e+07
P07900	Heat shock protein HSP 90-alpha	HSP90AA1	56	52	130	32	732	84.6	5.02	169.36	288.18	0.45	0.0201874	0.128518	0.33	0.0448838	0.233454	0.19	0.34893	0.59912	13.71	1.36	4.68	5.68	4.77424e+06	4.62688e+06	5.07013e+06	5.0963e+06	5.70838e+06	5.46313e+06	5.28862e+06	6.9346e+06	6.52544e+06	6.02946e+06	5.88398e+06	6.02003e+06
P09874	Poly [ADP-ribose] polymerase 1	PARP1	54	49	108	49	1014	113	8.88	113.94	228.199	0.21	0.156927	0.484047	0.21	0.133435	0.449254	0.25	0.0684031	0.17846	11.76	3.33	4.69	1.7	1.04983e+07	9.75431e+06	9.637e+06	1.15129e+07	1.19022e+07	1.16383e+07	1.00952e+07	1.27616e+07	1.12533e+07	1.10652e+07	1.13056e+07	1.18095e+07
Q96RQ3	Methylcrotonoyl-CoA carboxylase subunit alpha, mitochondrial	MCCC1	48	32	107	32	725	80.4	7.78	146.86	224.279	-0.92	0.000252961	0.0104556	-0.48	0.0107436	0.0989152	-2.09	5.37303e-07	5.10122e-05	17.35	4.63	8.91	3.97	1.45063e+07	1.72502e+07	1.53883e+07	3.56994e+06	3.84123e+06	3.61266e+06	9.86412e+06	6.99251e+06	8.13572e+06	1.04064e+07	1.10502e+07	1.14066e+07
P07437	Tubulin beta chain	TUBB	74	27	161	5	444	49.6	4.89	184.67	219.415	0.07	0.933952	1	0.21	0.0407247	0.218197	-0.29	0.00125278	0.00991174	4.95	2.62	7.36	0.77	1.38926e+07	1.58868e+07	1.41757e+07	1.15522e+07	1.17235e+07	1.15921e+07	1.57173e+07	1.42376e+07	1.49307e+07	1.62329e+07	1.64482e+07	1.7071e+07
P68371	Tubulin beta-4B chain	TUBB4B	74	26	153	1	445	49.8	4.89	149.74	215.241	0.42	0.0020609	0.0353932	0.6	0.000209636	0.00987757	-0.06	0.699471	0.959557	1.24	10.43	4.36	2.76	1.26042e+06	1.34172e+06	1.23484e+06	1.18122e+06	1.24767e+06	1.20805e+06	1.69872e+06	1.65916e+06	1.6902e+06	1.67407e+06	1.91577e+06	2.06341e+06
P68363	Tubulin alpha-1B chain	TUBA1B	74	27	107	2	451	50.1	5.06	195.47	213.176	0.07	0.293004	0.70776	0.25	0.0472755	0.24043	-0.47	0.000204472	0.00267631	5.82	6.31	5.31	2.11	1.66671e+07	1.85364e+07	1.76276e+07	1.22578e+07	1.27101e+07	1.27216e+07	2.03801e+07	1.84058e+07	1.85115e+07	1.87302e+07	2.09329e+07	2.0942e+07
P07814	Bifunctional glutamate/proline--tRNA ligase	EPRS	44	55	112	55	1512	170.5	7.33	61.92	213.164	0.17	0.0346502	0.183851	0.21	0.013175	0.112868	-0.03	0.982181	1	3.74	1.74	6.19	3.83	6.53989e+06	7.06614e+06	6.25919e+06	6.36842e+06	6.82294e+06	6.41436e+06	7.2069e+06	7.36572e+06	7.74807e+06	7.53963e+06	7.5458e+06	7.77162e+06
P04406	Glyceraldehyde-3-phosphate dehydrogenase	GAPDH	70	25	128	25	335	36	8.46	188.43	211.953	-0.24	0.0164692	0.116553	-0.22	0.0826996	0.334634	-0.86	2.93499e-05	0.000648915	11.88	3.49	6.53	3.36	3.13473e+07	3.54596e+07	3.22753e+07	1.82084e+07	1.70317e+07	1.77487e+07	2.8344e+07	2.25338e+07	2.72904e+07	2.68964e+07	2.88299e+07	2.77131e+07
P78347	General transcription factor II-I	GTF2I	47	49	122	49	998	112.3	6.39	103.75	206.912	-1.14	5.78401e-05	0.00513538	-0.72	0.000868577	0.0214502	-2.16	1.98516e-07	2.91277e-05	18.83	3.42	4.23	3.42	2.29754e+07	2.30127e+07	2.47189e+07	5.17528e+06	5.16368e+06	4.86935e+06	1.37218e+07	1.04361e+07	9.73695e+06	1.40177e+07	1.47052e+07	1.37687e+07
Q71U36	Tubulin alpha-1A chain	TUBA1A	74	27	102	1	451	50.1	5.06	185.3	206.911	0.29	0.194022	0.546174	0.53	0.0168298	0.128113	-0.4	0.0560489	0.151023	6.63	12.35	14.59	2.94	169156	227167	201183	152052	155761	146902	251681	221588	245395	240765	290201	307201
P60709	Actin, cytoplasmic 1	ACTB	65	25	206	11	375	41.7	5.48	226.37	200.156	-0.07	0.545394	0.973293	-0.07	0.992851	1	-0.33	0.000244459	0.00296659	2.68	2.37	4.99	0.87	2.16556e+07	2.35855e+07	2.36922e+07	1.86543e+07	1.89806e+07	1.88056e+07	2.25341e+07	2.14823e+07	2.24908e+07	2.25129e+07	2.24762e+07	2.34305e+07
Q99832	T-complex protein 1 subunit eta	CCT7	72	31	84	31	543	59.3	7.65	102.47	197.4	0.14	0.669014	1	0.21	0.21651	0.599049	-0.24	0.037149	0.114207	8.71	6.78	5.65	1.14	7.2555e+06	8.10902e+06	7.56724e+06	6.48301e+06	6.38608e+06	6.33929e+06	8.68352e+06	7.32991e+06	8.36372e+06	7.88579e+06	8.96922e+06	8.78162e+06
P48643	T-complex protein 1 subunit epsilon	CCT5	68	36	90	35	541	59.6	5.66	82.82	193.654	-0.16	0.0831086	0.323802	-0.03	0.958379	1	-0.51	3.90235e-05	0.000787299	6.9	3.59	3.41	1.43	9.20772e+06	9.8531e+06	9.61248e+06	6.81421e+06	6.73101e+06	6.62258e+06	9.29544e+06	8.10838e+06	8.57835e+06	9.04453e+06	9.42064e+06	9.71712e+06
P06576	ATP synthase subunit beta, mitochondrial	ATP5F1B	62	21	77	21	529	56.5	5.4	116.17	193.035	-0.15	0.877392	1	0.07	0.959388	1	-0.43	0.0245975	0.0862467	15.24	3.97	11.9	1.43	3.9572e+06	4.51639e+06	5.0281e+06	3.36892e+06	3.27592e+06	3.34081e+06	4.97377e+06	4.0653e+06	3.71905e+06	4.44824e+06	4.78694e+06	4.74569e+06
Q9BVA1	Tubulin beta-2B chain	TUBB2B	56	22	137	1	445	49.9	4.89	156.85	188.159	1.24	0.109726	0.388985	0.95	0.158061	0.500422	0.72	0.635246	0.916252	21.68	36.19	44.17	6.08	132185	68704.6	62056.7	112895	102985	115794	190157	121976	161775	214209	132732	109366
P04264	Keratin, type II cytoskeletal 1	KRT1	40	31	97	27	644	66	8.12	144.68	186.647	-0.54	0.442778	0.900265	-0.52	0.897198	1	-1.48	0.114573	0.262879	70.01	52.96	42.77	18.6	3.78635e+07	1.79403e+07	2.03948e+07	9.45703e+06	6.68412e+06	7.31085e+06	4.94925e+06	2.57763e+07	1.40217e+07	3.11738e+07	1.42536e+07	1.26692e+07
Q13885	Tubulin beta-2A chain	TUBB2A	56	22	136	1	445	49.9	4.89	154.68	186.274	-0.39	0.674821	1	-0.2	0.995106	1	-0.61	0.166901	0.352128	11.13	6	23.95	5.68	240729	374943	382204	231212	246101	259079	315630	286032	252287	320657	358221	326967
P0DMV9	Heat shock 70 kDa protein 1B	HSPA1B	49	29	86	19	641	70	5.66	124.15	178.413	-0.27	0.0781172	0.311253	-0.08	0.86601	1	-0.56	0.00321274	0.0191342	15.34	3.38	5.23	2.42	1.09301e+07	1.13871e+07	1.02582e+07	7.71301e+06	7.36943e+06	7.43797e+06	1.02544e+07	9.07602e+06	7.51776e+06	1.03114e+07	9.92919e+06	1.06228e+07
P50990	T-complex protein 1 subunit theta	CCT8	55	32	101	32	548	59.6	5.6	89.59	178.035	-0.03	0.985146	1	-0.05	0.717836	1	-0.14	0.114663	0.262879	8.87	3.45	8.4	3.43	6.82518e+06	7.77211e+06	6.67213e+06	5.94833e+06	6.37089e+06	6.17793e+06	6.54487e+06	6.67484e+06	7.67434e+06	6.95266e+06	6.59472e+06	6.52122e+06
Q9BQE3	Tubulin alpha-1C chain	TUBA1C	68	26	91	2	449	49.9	5.1	151.53	175.602	0.25	0.88001	1	0.73	0.403586	0.837494	-0.66	0.521712	0.79949	31.1	37.64	31.92	5.59	100685	51322.6	84354.9	54074.3	53261	48680.8	122599	63742.2	100384	161833	71949.3	140351
P78527	DNA-dependent protein kinase catalytic subunit	PRKDC	17	58	89	58	4128	468.8	7.12	24.41	172.44	0.8	0.000312071	0.0114402	0.91	0.000120866	0.00763226	0.81	0.000205615	0.00267631	14	6.1	3.22	5.39	1.74484e+06	1.77448e+06	1.85637e+06	3.26171e+06	2.92801e+06	3.11095e+06	3.07963e+06	3.41339e+06	2.57286e+06	3.00757e+06	3.32794e+06	3.36722e+06
P35579	Myosin-9	MYH9	28	46	83	37	1960	226.4	5.6	49.18	170.321	0.19	0.0919174	0.348791	0.25	0.202816	0.574474	0.44	0.0193885	0.0719099	19.06	4.49	8.49	0.29	3.07966e+06	2.60588e+06	2.94485e+06	4.00017e+06	3.97746e+06	3.9857e+06	3.35034e+06	4.47254e+06	3.18756e+06	3.50735e+06	3.28574e+06	3.58517e+06
P04075	Fructose-bisphosphate aldolase A	ALDOA	59	27	91	22	364	39.4	8.09	132.25	170.206	-0.54	0.000615148	0.0168175	-0.26	0.0293461	0.175515	-0.92	3.79721e-06	0.000143108	9.99	2.89	4.05	2.45	1.82897e+07	1.97513e+07	1.94799e+07	1.02966e+07	9.97132e+06	1.04642e+07	1.56702e+07	1.34271e+07	1.30845e+07	1.57971e+07	1.67363e+07	1.62534e+07
P04350	Tubulin beta-4A chain	TUBB4A	64	22	125	2	444	49.6	4.88	118.57	167.331	0.01	0.935317	1	-1.08	0.689473	1	-0.44	0.720554	0.978959	35.18	86.13	17.25	10.96	78614.4	62628.4	56599.4	46037.7	47486.4	38505.6	63230.1	33057	69315.3	107686	24690	29712.5
P11586	C-1-tetrahydrofolate synthase, cytoplasmic	MTHFD1	54	38	80	38	935	101.5	7.3	76.45	164.028	-0.27	0.0218328	0.134414	-0.18	0.325317	0.736098	-0.83	1.65427e-05	0.000422193	7.66	2.12	8.85	0.23	7.46078e+06	7.88516e+06	6.61334e+06	4.19918e+06	4.19933e+06	4.18279e+06	6.45662e+06	5.55124e+06	6.18589e+06	6.58725e+06	6.58823e+06	6.83265e+06
P78371	T-complex protein 1 subunit beta	CCT2	69	34	91	34	535	57.5	6.46	78.51	163.648	-0.28	0.0023161	0.037736	-0.19	0.0226451	0.148071	-0.73	2.29099e-06	0.000102723	7.8	2.17	1.18	2.11	7.70816e+06	7.61152e+06	7.79395e+06	4.76247e+06	4.64436e+06	4.56735e+06	6.8777e+06	5.88503e+06	6.34079e+06	6.62563e+06	6.91822e+06	6.75304e+06
P06733	Alpha-enolase	ENO1	64	24	55	24	434	47.1	7.39	65.84	163.117	0.03	0.780959	1	-0.14	0.744649	1	-0.98	0.00314329	0.0187899	25.56	4.04	9.59	17.01	6.09145e+06	7.1098e+06	6.00598e+06	3.5718e+06	2.53004e+06	3.09145e+06	6.88319e+06	4.08198e+06	6.2209e+06	5.77566e+06	5.32973e+06	5.5164e+06
P11142	Heat shock cognate 71 kDa protein	HSPA8	44	29	82	24	646	70.9	5.52	105.15	162.315	-0.08	0.975135	1	0.01	0.997847	1	-0.36	0.00198961	0.0137232	8.91	2.79	6	3.49	7.79409e+06	8.33837e+06	7.40157e+06	5.76197e+06	6.05923e+06	6.16568e+06	7.36682e+06	7.25491e+06	8.49563e+06	7.5249e+06	7.93077e+06	7.86175e+06
P49368	T-complex protein 1 subunit gamma	CCT3	68	31	73	31	545	60.5	6.49	86.73	160.02	0.14	0.0248983	0.149297	0.17	0.0114675	0.101661	-0.23	0.00153518	0.0114071	4.86	3.35	3.5	1.13	7.90177e+06	8.33315e+06	7.80668e+06	6.71509e+06	6.86323e+06	6.75553e+06	9.39228e+06	8.60589e+06	8.68877e+06	8.8331e+06	8.89457e+06	9.38518e+06
P22314	Ubiquitin-like modifier-activating enzyme 1	UBA1	42	33	75	33	1058	117.8	5.76	62.49	159.695	0.08	0.169039	0.505192	0.2	0.0157278	0.123497	0.18	0.0349475	0.108264	7.02	2.15	4.9	2.73	3.71166e+06	4.09439e+06	3.91493e+06	4.32291e+06	4.56547e+06	4.44342e+06	4.04671e+06	4.60814e+06	4.14553e+06	4.50972e+06	4.4642e+06	4.65123e+06
P60842	Eukaryotic initiation factor 4A-I	EIF4A1	63	26	77	13	406	46.1	5.48	107.8	159.041	0.26	0.00972766	0.0922983	0.2	0.0860535	0.343785	-0.02	0.93962	1	3	5.52	6.61	1.88	7.8662e+06	8.97578e+06	8.37137e+06	8.34835e+06	8.24706e+06	8.04562e+06	1.00165e+07	9.60594e+06	1.01866e+07	8.76053e+06	9.64873e+06	9.66135e+06
P07195	L-lactate dehydrogenase B chain	LDHB	59	23	71	21	334	36.6	6.05	100.32	158.788	0.05	0.689193	1	0.2	0.0567031	0.26796	0.24	0.0232243	0.0827461	9.97	5.06	1.14	2.81	9.71435e+06	9.55033e+06	9.50784e+06	1.12266e+07	1.12695e+07	1.18033e+07	9.27333e+06	1.12496e+07	9.89135e+06	1.06032e+07	1.09922e+07	1.17106e+07
Q00610	Clathrin heavy chain 1	CLTC	33	39	71	39	1675	191.5	5.69	58.06	154.811	0.5	0.0678512	0.288771	0.6	0.0937401	0.364494	0.51	0.150404	0.32367	17.33	6.24	23.33	5.23	2.2138e+06	2.041e+06	3.10797e+06	3.4073e+06	3.0954e+06	3.14222e+06	3.13381e+06	4.16158e+06	3.10765e+06	3.36507e+06	3.13036e+06	3.54724e+06
P50991	T-complex protein 1 subunit delta	CCT4	66	29	78	28	539	57.9	7.83	92.37	149.233	-0.22	0.0165957	0.116894	-0.1	0.568254	1	-0.35	0.00435365	0.0231145	8.63	4.59	2.59	2.81	6.03847e+06	6.34231e+06	6.28236e+06	5.15266e+06	4.88644e+06	4.94285e+06	5.59254e+06	5.39478e+06	4.72914e+06	5.60076e+06	6.13969e+06	5.87764e+06
P13010	X-ray repair cross-complementing protein 5	XRCC5	54	35	79	35	732	82.7	5.81	58.85	148.467	0.28	0.0177887	0.121584	0.16	0.0489812	0.245166	0.35	0.00212877	0.0143759	8.13	4.06	6.24	0.59	3.44914e+06	3.14992e+06	3.5576e+06	4.35184e+06	4.40346e+06	4.38342e+06	3.68759e+06	4.17508e+06	4.3165e+06	3.858e+06	3.79923e+06	4.09975e+06
P25705	ATP synthase subunit alpha, mitochondrial	ATP5F1A	52	27	81	27	553	59.7	9.13	133.09	147.926	0.15	0.224448	0.591947	0.23	0.0379064	0.204465	0.06	0.942047	1	1.98	4.17	8.04	0.18	9.12331e+06	1.0123e+07	8.65906e+06	9.46145e+06	9.49618e+06	9.47805e+06	9.82659e+06	1.01526e+07	1.01872e+07	1.00612e+07	1.0698e+07	1.09049e+07
P68104	Elongation factor 1-alpha 1	EEF1A1	57	22	79	12	462	50.1	9.01	106.25	143.514	0.01	0.792879	1	-0.06	0.895107	1	-0.05	0.947196	1	13.96	6.56	3.02	2.36	9.93567e+06	9.77421e+06	9.36677e+06	9.0909e+06	9.47496e+06	9.47227e+06	7.69259e+06	9.99164e+06	9.81688e+06	8.61012e+06	9.34822e+06	9.81472e+06
P17987	T-complex protein 1 subunit alpha	TCP1	61	29	77	29	556	60.3	6.11	103.44	142.267	0.08	0.369115	0.818958	0.17	0.196685	0.567729	-0.24	0.0724093	0.187159	13.37	2.43	0.14	1.38	5.01461e+06	5.02778e+06	5.02618e+06	4.23569e+06	4.25356e+06	4.34583e+06	5.32763e+06	4.94923e+06	6.38137e+06	5.65926e+06	5.81592e+06	5.54067e+06
Q14204	Cytoplasmic dynein 1 heavy chain 1	DYNC1H1	14	47	73	47	4646	532.1	6.4	25.32	139.288	0.78	0.00113577	0.0233542	0.88	0.000349365	0.0140823	0.75	0.00169703	0.0121734	9.39	3.36	14.37	6.35	1.81913e+06	1.43963e+06	1.4226e+06	2.54519e+06	2.2416e+06	2.42098e+06	2.47988e+06	2.70221e+06	2.23799e+06	2.6586e+06	2.62314e+06	2.79428e+06
P53396	ATP-citrate synthase	ACLY	40	36	80	36	1101	120.8	7.33	75.86	136.991	0.25	0.003144	0.0448786	0.2	0.00795727	0.082953	-0.02	0.999998	1	3.13	4.67	5.64	2.89	4.65793e+06	5.08178e+06	5.18784e+06	5.09296e+06	5.01671e+06	4.81442e+06	5.77663e+06	6.13814e+06	6.04209e+06	5.5615e+06	5.82851e+06	6.10599e+06
P34932	Heat shock 70 kDa protein 4	HSPA4	50	33	69	30	840	94.3	5.19	86.53	132.277	0.21	0.00286226	0.0431479	0.26	0.00174898	0.0325799	-0.09	0.181769	0.37325	6.45	1.74	2.39	2.18	3.79957e+06	3.9144e+06	3.73396e+06	3.47988e+06	3.63382e+06	3.57671e+06	4.26652e+06	4.81919e+06	4.39215e+06	4.55258e+06	4.46295e+06	4.62066e+06
P00338	L-lactate dehydrogenase A chain	LDHA	67	21	57	19	332	36.7	8.27	68.85	126.869	0.18	0.000931913	0.0208774	0.29	5.93044e-05	0.00558857	0.04	0.277922	0.512061	2.24	3.42	0.88	2.17	4.39035e+06	4.43784e+06	4.46798e+06	4.71915e+06	4.53817e+06	4.55459e+06	4.89975e+06	5.12384e+06	5.03174e+06	5.11474e+06	5.43836e+06	5.42165e+06
P35527	Keratin, type I cytoskeletal 9	KRT9	42	21	56	20	623	62	5.24	49.01	121.703	-0.52	0.585711	1	-0.8	0.780034	1	-1.43	0.212216	0.420783	71.73	59.69	45.35	23.18	1.57239e+07	9.37146e+06	6.40418e+06	3.47437e+06	2.65068e+06	4.2548e+06	1.8775e+06	1.13165e+07	6.54573e+06	1.15625e+07	3.74361e+06	5.40082e+06
P13645	Keratin, type I cytoskeletal 10	KRT10	54	26	56	23	584	58.8	5.21	66.81	121.693	-0.94	0.425678	0.878161	0.03	0.992314	1	-1.72	0.0791094	0.200444	64.9	57.76	36.71	38.06	2.01217e+07	9.90974e+06	1.28897e+07	5.69191e+06	3.90507e+06	2.60792e+06	3.419e+06	1.34228e+07	6.72122e+06	2.20819e+07	1.31345e+07	6.18257e+06
O43175	D-3-phosphoglycerate dehydrogenase	PHGDH	53	27	73	27	533	56.6	6.71	61.25	120.289	-0.16	0.4728	0.926641	-0.12	0.808679	1	-0.59	0.0350156	0.108267	22.79	4.58	12.27	4.75	5.13247e+06	6.56754e+06	5.85019e+06	4.14184e+06	3.78178e+06	3.87523e+06	5.99181e+06	5.23244e+06	3.75405e+06	4.98561e+06	5.42366e+06	5.3783e+06
P22102	Trifunctional purine biosynthetic protein adenosine-3	GART	34	27	56	27	1010	107.7	6.7	48.44	117.21	0.33	0.835393	1	0.39	0.613874	1	0.17	0.998271	1	2.97	4.77	27.73	1.41	2.01871e+06	2.11237e+06	3.24359e+06	2.3788e+06	2.31944e+06	2.3748e+06	2.5471e+06	2.64677e+06	2.70126e+06	2.6162e+06	2.87726e+06	2.77272e+06
P40926	Malate dehydrogenase, mitochondrial	MDH2	64	21	53	21	338	35.5	8.68	79.66	115.962	-0.08	0.997379	1	-0.1	0.998883	1	-0.87	0.00471059	0.0246847	23.21	2.65	12.33	3.89	5.33923e+06	5.52961e+06	4.36311e+06	2.98191e+06	2.76607e+06	2.92925e+06	5.06131e+06	3.85592e+06	6.19341e+06	4.84289e+06	5.10655e+06	4.96575e+06
P68133	Actin, alpha skeletal muscle	ACTA1	35	16	174	2	377	42	5.39	146.01	114.659	0.16	0.654984	1	0.09	0.917149	1	-0.1	0.398213	0.66055	10.88	8.04	8.33	3.46	1.63078e+06	1.43157e+06	1.40345e+06	1.28557e+06	1.37776e+06	1.33125e+06	1.60039e+06	1.79199e+06	1.442e+06	1.51917e+06	1.44702e+06	1.69013e+06
P40227	T-complex protein 1 subunit zeta	CCT6A	53	27	55	27	531	58	6.68	59.8	114.411	0.02	0.846426	1	-0.02	0.852482	1	-0.46	0.000424253	0.00429139	9.6	1.38	5.81	2.94	4.82683e+06	5.37862e+06	4.93048e+06	3.70925e+06	3.49748e+06	3.59528e+06	5.00127e+06	4.92025e+06	5.83089e+06	4.92361e+06	4.85099e+06	4.79011e+06
P42704	Leucine-rich PPR motif-containing protein, mitochondrial	LRPPRC	26	31	45	31	1394	157.8	6.13	24.34	114.238	0.95	0.00338122	0.0474253	0.76	0.0223001	0.147623	0.84	0.00770188	0.0352299	0.89	6.68	24.65	3.73	833017	849969	1.26017e+06	1.52518e+06	1.47143e+06	1.58542e+06	1.61681e+06	1.64491e+06	1.6372e+06	1.48942e+06	1.3059e+06	1.43477e+06
Q14152	Eukaryotic translation initiation factor 3 subunit A	EIF3A	29	33	55	33	1382	166.5	6.79	22.57	110.132	0.17	0.0530245	0.245067	0.24	0.055408	0.265759	0.34	0.00466139	0.0245065	9.19	3.51	4.95	0.29	2.21385e+06	2.26152e+06	2.43055e+06	2.85902e+06	2.87041e+06	2.8755e+06	2.48813e+06	2.93238e+06	2.53636e+06	2.53737e+06	2.71291e+06	2.67724e+06
P62979	Ubiquitin-40S ribosomal protein S27a	RPS27A	72	17	216	17	156	18	9.64	265.98	110.059	-0.24	0.212856	0.570327	0	0.982912	1	5.35	1.13309e-06	7.62006e-05	42.92	3.68	20.68	3.97	5.90119e+06	4.09421e+06	4.31218e+06	1.69121e+08	1.75784e+08	1.83085e+08	1.59571e+06	4.10745e+06	3.65433e+06	4.51019e+06	4.31337e+06	4.19386e+06
P04181	Ornithine aminotransferase, mitochondrial	OAT	60	25	51	25	439	48.5	7.03	42.88	106.325	-0.08	0.9525	1	0.06	0.755085	1	-0.51	0.000638147	0.00589022	11.17	6	1.15	3.61	4.69853e+06	4.69214e+06	4.60243e+06	3.3053e+06	3.31892e+06	3.10981e+06	5.10755e+06	4.10576e+06	4.45237e+06	4.64882e+06	4.89238e+06	5.23699e+06
P06744	Glucose-6-phosphate isomerase	GPI	49	20	54	20	558	63.1	8.32	52.87	105.711	0.27	0.0782554	0.311253	0.37	0.00993965	0.0946434	0.39	0.00385359	0.0213749	8.95	7.17	7.07	1.4	3.00945e+06	3.0747e+06	2.68858e+06	3.94075e+06	3.93851e+06	3.84474e+06	3.0905e+06	3.62771e+06	3.62219e+06	3.44129e+06	3.93206e+06	3.87635e+06
Q15393	Splicing factor 3B subunit 3	SF3B3	27	26	43	26	1217	135.5	5.26	38.19	103.943	0.74	0.00357536	0.0480587	0.6	0.0183249	0.131644	0.73	0.00365419	0.0210638	11.82	11.04	18.4	1.55	919348	1.16632e+06	1.33698e+06	1.88917e+06	1.94184e+06	1.94002e+06	1.70114e+06	1.94925e+06	2.15839e+06	1.48278e+06	1.77124e+06	1.83368e+06
P06737	Glycogen phosphorylase, liver form	PYGL	50	33	58	30	847	97.1	7.17	35.45	103.938	0.38	0.0026627	0.0412153	0.33	0.00386249	0.0515642	0.1	0.361385	0.611921	6.05	6.67	9.38	1.21	1.89293e+06	1.66518e+06	2.00686e+06	2.00781e+06	2.057e+06	2.02893e+06	2.46676e+06	2.63863e+06	2.33944e+06	2.31203e+06	2.38619e+06	2.62372e+06
P63244	Receptor of activated protein C kinase 1	RACK1	71	18	45	18	317	35.1	7.69	84.08	103.193	0.03	0.839741	1	0.08	0.514984	0.958192	-0.62	0.000590381	0.00563831	11.72	6.02	4.42	1.85	5.00341e+06	5.40783e+06	5.40575e+06	3.62976e+06	3.50811e+06	3.52548e+06	6.21146e+06	4.91042e+06	5.53061e+06	5.39499e+06	5.70454e+06	6.08291e+06
P29401	Transketolase	TKT	43	23	59	23	623	67.8	7.66	24.98	99.276	0.14	0.774807	1	0.2	0.654024	1	-0.23	0.287446	0.526604	18.99	5.79	9.95	0.92	5.72267e+06	6.4527e+06	5.30705e+06	4.90426e+06	4.89192e+06	4.82142e+06	6.32757e+06	5.24279e+06	7.67494e+06	6.58475e+06	6.05671e+06	6.78114e+06
Q12931	Heat shock protein 75 kDa, mitochondrial	TRAP1	47	24	45	23	704	80.1	8.21	47.3	99.211	0.58	6.2906e-06	0.00123949	0.64	3.44059e-06	0.00137795	0.41	0.000140891	0.00208621	3.06	4.72	4.3	2.52	1.65866e+06	1.54851e+06	1.53452e+06	1.98577e+06	2.05499e+06	2.08642e+06	2.31068e+06	2.41402e+06	2.27697e+06	2.30154e+06	2.40556e+06	2.5288e+06
P35908	Keratin, type II cytoskeletal 2 epidermal	KRT2	46	26	53	17	639	65.4	8	47.59	98.712	-0.8	0.46874	0.920924	-0.68	0.90839	1	-1.74	0.0549747	0.149916	46.4	62.84	18.7	33.17	7.28707e+06	4.99565e+06	6.61436e+06	2.92298e+06	1.97757e+06	1.53027e+06	2.18738e+06	5.83361e+06	3.79416e+06	9.57755e+06	4.12167e+06	3.03598e+06
P55060	Exportin-2	CSE1L	35	29	44	29	971	110.3	5.77	23.8	97.606	0.39	0.113073	0.394769	0.4	0.206366	0.579998	0.45	0.0537435	0.14752	6.87	9.5	17.12	2.58	1.46958e+06	1.35327e+06	1.86342e+06	2.07327e+06	2.01046e+06	1.9699e+06	1.92822e+06	2.06792e+06	1.80253e+06	1.66422e+06	1.99713e+06	1.93671e+06
Q9Y617	Phosphoserine aminotransferase	PSAT1	59	19	51	19	370	40.4	7.66	51.13	97.535	0.02	0.999696	1	-0.02	0.878973	1	-0.19	0.0555802	0.150631	2.97	3.78	10.85	1.15	2.99489e+06	2.75955e+06	3.41427e+06	2.63346e+06	2.63694e+06	2.5831e+06	2.93815e+06	3.11786e+06	3.03948e+06	3.04484e+06	2.94933e+06	2.82335e+06
P05023	Sodium/potassium-transporting ATPase subunit alpha-1	ATP1A1	29	24	55	24	1023	112.8	5.49	38.6	96.854	0.49	0.00128292	0.0252359	0.58	0.000596696	0.0171872	0.64	0.000369991	0.00396753	8.78	5.01	14.13	3.23	1.38423e+06	1.37465e+06	1.06738e+06	2.26153e+06	2.14574e+06	2.13441e+06	1.85839e+06	2.19339e+06	1.93642e+06	2.03087e+06	2.05648e+06	2.22479e+06
P35580	Myosin-10	MYH10	16	26	45	18	1976	228.9	5.54	27.1	96.473	-0.25	0.852622	1	-0.04	0.934506	1	-0.05	0.873234	1	7.59	4.17	17.72	1.17	874700	634286	883210	845802	846319	829019	735697	795256	683246	849664	847843	788968
P54136	Arginine--tRNA ligase, cytoplasmic	RARS	50	28	53	28	660	75.3	6.68	35.23	94.631	0.88	0.000649608	0.0171773	0.91	0.000396052	0.0144199	0.85	0.000604404	0.00570473	4.4	5.99	17.47	2.48	1.62084e+06	1.68432e+06	2.20557e+06	3.03617e+06	2.988e+06	3.13642e+06	2.88411e+06	3.12122e+06	3.10986e+06	2.96401e+06	3.16756e+06	3.3422e+06
P34897	Serine hydroxymethyltransferase, mitochondrial	SHMT2	59	24	62	23	504	56	8.53	54.23	94.592	0.14	0.711215	1	0.2	0.117557	0.411857	-0.21	0.137708	0.304467	9.81	7.68	3.31	0.67	4.38761e+06	4.66966e+06	4.62256e+06	4.01156e+06	3.99177e+06	3.95879e+06	5.08343e+06	4.29996e+06	5.15857e+06	4.81921e+06	5.32401e+06	5.6169e+06
P23526	Adenosylhomocysteinase	AHCY	48	21	48	21	432	47.7	6.34	46.02	93.655	-0.11	1	1	-0.08	0.923845	1	-0.23	0.388377	0.647562	19.66	3.3	9.21	0.76	3.64444e+06	4.3841e+06	4.0732e+06	3.44215e+06	3.49339e+06	3.47765e+06	3.46892e+06	3.77043e+06	4.982e+06	3.6716e+06	3.91356e+06	3.85333e+06
P12956	X-ray repair cross-complementing protein 6	XRCC6	37	27	61	27	609	69.8	6.64	35.77	92.863	0.2	0.0162297	0.116553	0.17	0.0457657	0.235263	0.16	0.0490657	0.139154	6.95	2.5	5.79	2.04	4.55742e+06	4.68691e+06	4.18734e+06	5.08357e+06	5.17769e+06	4.97123e+06	4.88535e+06	5.61491e+06	5.24581e+06	4.94993e+06	5.11335e+06	5.20007e+06
Q92598	Heat shock protein 105 kDa	HSPH1	36	25	44	20	858	96.8	5.39	48.17	92.215	-0.25	0.475354	0.928265	-0.05	0.992397	1	-0.53	0.00698562	0.0328711	7.97	3.28	12.89	3.94	2.18528e+06	2.25863e+06	1.76417e+06	1.44239e+06	1.55999e+06	1.5151e+06	2.02264e+06	1.83907e+06	1.72862e+06	2.10943e+06	2.02137e+06	2.1569e+06
P31939	Bifunctional purine biosynthesis protein PURH	ATIC	42	22	45	22	592	64.6	6.71	40.97	90.98	-0.02	0.965942	1	0.09	0.754683	1	-0.45	0.0016047	0.0117194	12.39	3.1	2.81	1.73	2.99317e+06	3.08252e+06	3.16602e+06	2.25132e+06	2.25754e+06	2.18762e+06	3.38011e+06	2.63299e+06	3.04506e+06	3.33405e+06	3.28477e+06	3.14005e+06
Q08211	ATP-dependent RNA helicase A	DHX9	25	27	52	27	1270	140.9	6.84	27.04	90.826	0.01	0.992118	1	0.03	0.998999	1	-0.11	0.439765	0.710197	5.31	9.64	4.17	3.06	2.25294e+06	2.26991e+06	2.42812e+06	2.10382e+06	2.10352e+06	2.21728e+06	2.26591e+06	2.2902e+06	2.49314e+06	2.07892e+06	2.52348e+06	2.31907e+06
P33993	DNA replication licensing factor MCM7	MCM7	40	20	36	20	719	81.3	6.46	31.47	90.687	0.39	0.00515556	0.0611464	0.52	0.0031035	0.0439983	0.38	0.00915745	0.0400545	5.01	11.05	5.55	1.34	957963	986537	1.06552e+06	1.2665e+06	1.28824e+06	1.30053e+06	1.39408e+06	1.29431e+06	1.26927e+06	1.18481e+06	1.41516e+06	1.46575e+06
P27708	CAD protein	CAD	15	23	43	23	2225	242.8	6.46	30.4	89.544	0.44	0.00101119	0.0217473	0.29	0.0321586	0.185317	0.21	0.107059	0.249341	5.51	1.75	9.35	3.01	1.05505e+06	1.21659e+06	1.02571e+06	1.28123e+06	1.21764e+06	1.21571e+06	1.4041e+06	1.55708e+06	1.4357e+06	1.31033e+06	1.28624e+06	1.26532e+06
P41252	Isoleucine--tRNA ligase, cytoplasmic	IARS	30	32	57	32	1262	144.4	6.15	18.12	89.285	0.51	0.000873619	0.0207182	0.56	0.000303351	0.0127887	0.4	0.00432905	0.0230597	4.25	5.56	10.55	1.39	2.55359e+06	2.33148e+06	2.87406e+06	3.386e+06	3.36085e+06	3.29581e+06	3.43641e+06	3.73577e+06	3.64362e+06	3.75659e+06	3.63444e+06	4.04706e+06
P26639	Threonine--tRNA ligase 1, cytoplasmic	TARS1	41	22	44	22	723	83.4	6.67	34.95	87.666	0.48	8.98463e-05	0.00633272	0.5	4.35937e-05	0.00483749	0.43	0.000144625	0.00212204	5.91	2.82	3.23	2.68	1.64045e+06	1.55493e+06	1.54937e+06	2.10788e+06	2.09283e+06	2.00535e+06	1.96619e+06	2.19704e+06	2.16298e+06	2.10075e+06	2.19352e+06	2.21623e+06
P62826	GTP-binding nuclear protein Ran	RAN	57	16	55	16	216	24.4	7.49	60.71	87.587	0.15	0.0645616	0.277701	0.28	0.00395512	0.0523644	-0.07	0.688149	0.95621	6.17	4.78	6.16	2.44	5.36508e+06	6.07038e+06	5.7343e+06	5.46213e+06	5.58776e+06	5.32111e+06	6.34145e+06	6.18317e+06	6.94182e+06	6.80611e+06	6.97442e+06	7.45798e+06
P55786	Puromycin-sensitive aminopeptidase	NPEPPS	36	26	45	26	919	103.2	5.72	15.13	86.896	0.51	0.000825656	0.0199703	0.57	0.000997811	0.0231666	0.66	0.000401979	0.00420378	13.78	2.75	4.22	4.34	1.65679e+06	1.56156e+06	1.52806e+06	2.56415e+06	2.46693e+06	2.3509e+06	2.22544e+06	2.74105e+06	2.13687e+06	2.26674e+06	2.32338e+06	2.39455e+06
Q14240	Eukaryotic initiation factor 4A-II	EIF4A2	37	15	46	2	407	46.4	5.48	65.85	86.592	0	0.972615	1	-0.11	0.969153	1	-0.14	0.992033	1	6.58	26.56	25.24	6.97	153540	218619	258696	198296	210392	182964	218537	234976	206123	203011	292850	179567
P00367	Glutamate dehydrogenase 1, mitochondrial	GLUD1	36	18	45	18	558	61.4	7.8	37.14	86.478	0.18	0.178514	0.522581	0.28	0.00971421	0.0946434	-0.1	0.614881	0.894549	9.92	3.86	3.15	1.16	3.05851e+06	3.10136e+06	2.91891e+06	2.85315e+06	2.88875e+06	2.82234e+06	3.66054e+06	3.00686e+06	3.46176e+06	3.7124e+06	3.57098e+06	3.85796e+06
P00558	Phosphoglycerate kinase 1	PGK1	69	21	39	21	417	44.6	8.1	43.74	85.909	-0.32	0.240426	0.623485	0.05	0.999997	1	-0.69	0.126241	0.283383	43.57	4.99	9.25	2.4	6.73017e+06	7.7982e+06	6.61588e+06	4.16042e+06	4.15754e+06	3.98857e+06	6.73801e+06	5.40413e+06	2.55857e+06	6.67945e+06	7.37401e+06	6.96156e+06
P23396	40S ribosomal protein S3	RPS3	66	18	49	18	243	26.7	9.66	55.53	85.193	-0.29	0.000474271	0.0138926	-0.28	0.00127796	0.0269381	-0.56	4.07533e-06	0.000149031	2.2	5.11	4.62	1.44	6.57418e+06	6.46887e+06	7.04986e+06	4.54496e+06	4.41735e+06	4.46378e+06	5.3699e+06	5.3383e+06	5.55864e+06	5.42292e+06	5.91305e+06	5.41541e+06
P00505	Aspartate aminotransferase, mitochondrial	GOT2	42	19	42	19	430	47.5	9.01	40.6	85.188	0.27	0.0104665	0.096471	0.41	0.0050103	0.0617423	0.12	0.536198	0.816438	11.79	3.29	4.12	4.8	3.21405e+06	3.04622e+06	2.96559e+06	3.48694e+06	3.30749e+06	3.1689e+06	4.45575e+06	3.68427e+06	3.6276e+06	4.16517e+06	4.03611e+06	3.90014e+06
P35232	Prohibitin	PHB	71	17	39	17	272	29.8	5.76	48.13	84.678	-0.1	0.161055	0.492946	-0.01	0.991484	1	-0.48	0.000270144	0.00315951	7.79	4.14	4.13	4.02	3.75888e+06	4.01318e+06	3.72249e+06	2.88154e+06	2.68822e+06	2.6911e+06	3.7181e+06	3.18116e+06	3.49636e+06	3.7357e+06	3.65913e+06	3.96064e+06
P54577	Tyrosine--tRNA ligase, cytoplasmic	YARS	52	25	43	25	528	59.1	7.05	18.4	84.384	0.11	0.856916	1	0.21	0.180593	0.543815	0.38	0.0994355	0.238114	11.14	15.36	12.55	1.84	2.48657e+06	1.94855e+06	2.12339e+06	2.74197e+06	2.84133e+06	2.76958e+06	2.11727e+06	2.6313e+06	2.29101e+06	2.45808e+06	3.17587e+06	2.45841e+06
P13797	Plastin-3	PLS3	37	23	42	23	630	70.8	5.6	18.4	84.077	0.08	0.19587	0.546382	0	0.53151	0.977588	0.25	0.0096353	0.0411412	7.02	4.75	7.65	2.33	1.72629e+06	1.51127e+06	1.73531e+06	2.04989e+06	2.08887e+06	1.99395e+06	1.82784e+06	1.9798e+06	1.72249e+06	1.86752e+06	1.72523e+06	1.71885e+06
Q9BUF5	Tubulin beta-6 chain	TUBB6	28	12	75	4	446	49.8	4.88	68.26	83.994	0.21	0.137293	0.448226	0.09	0.54634	0.994588	-0.21	0.286467	0.526004	9.59	1.86	10.9	0.73	367236	340829	295183	294642	294953	298556	422095	348494	395300	363970	354726	367809
P26641	Elongation factor 1-gamma	EEF1G	41	18	50	18	437	50.1	6.67	55.91	83.941	0.55	0.0003833	0.0128805	0.47	0.000713522	0.0190077	0.64	8.21567e-05	0.00136702	9	3.04	8.22	1.62	4.27562e+06	4.13932e+06	3.64739e+06	6.57758e+06	6.45437e+06	6.36899e+06	5.32059e+06	6.35216e+06	6.06232e+06	5.52285e+06	5.72332e+06	5.86816e+06
Q99623	Prohibitin-2	PHB2	57	15	50	15	299	33.3	9.83	70.31	83.11	0.12	0.146766	0.464185	0.2	0.0150018	0.120404	0.14	0.0940339	0.227202	7.03	2.42	3.86	0.65	3.0431e+06	2.93478e+06	2.81675e+06	3.19691e+06	3.23016e+06	3.23536e+06	2.96915e+06	3.41773e+06	3.18621e+06	3.28817e+06	3.45129e+06	3.37396e+06
P40939	Trifunctional enzyme subunit alpha, mitochondrial	HADHA	31	18	32	18	763	82.9	9.04	29.72	82.972	-0.05	0.999668	1	0	0.745262	1	-0.14	0.979701	1	6.71	11.39	13.19	1.27	1.57655e+06	1.22285e+06	1.51966e+06	1.40873e+06	1.38361e+06	1.37482e+06	1.52746e+06	1.33763e+06	1.46601e+06	1.39586e+06	1.74585e+06	1.52405e+06
P21796	Voltage-dependent anion-selective channel protein 1	VDAC1	71	19	45	17	283	30.8	8.54	42.54	81.49	-0.51	0.0204241	0.128688	-0.21	0.343865	0.764038	-0.99	4.94346e-05	0.000949851	14.89	3	6.72	2.57	4.86571e+06	5.41117e+06	5.52923e+06	2.82706e+06	2.69186e+06	2.72421e+06	4.79647e+06	3.69631e+06	3.79033e+06	4.52144e+06	4.68165e+06	4.80043e+06
P50395	Rab GDP dissociation inhibitor beta	GDI2	56	19	39	12	445	50.6	6.47	30.43	81.151	0.19	0.134258	0.442859	0.27	0.140221	0.466047	0.29	0.0421035	0.125147	11.38	6.79	6.53	7.6	1.92722e+06	1.69168e+06	1.79794e+06	2.12759e+06	2.45217e+06	2.19294e+06	1.95258e+06	2.41638e+06	2.05453e+06	1.97175e+06	2.16713e+06	2.25434e+06
P14625	Endoplasmin	HSP90B1	30	20	35	18	803	92.4	4.84	32.15	81.123	-0.19	0.156474	0.484047	-0.21	0.157566	0.500422	-0.66	0.000170407	0.00240883	9.32	6.22	5.5	3.22	3.04197e+06	2.99954e+06	2.74433e+06	1.82748e+06	1.90053e+06	1.94848e+06	2.32495e+06	2.80116e+06	2.6243e+06	2.412e+06	2.73192e+06	2.5958e+06
P05141	ADP/ATP translocase 2	SLC25A5	46	19	47	7	298	32.8	9.69	71.19	80.348	0.57	0.0332998	0.179042	0.83	0.0130794	0.112652	0.82	0.0060958	0.0300871	19.51	10.5	14.9	1.87	4.95146e+06	4.76897e+06	6.22242e+06	8.99445e+06	8.68187e+06	8.74703e+06	6.51635e+06	9.45378e+06	7.33765e+06	7.28879e+06	8.78287e+06	8.81242e+06
Q00839	Heterogeneous nuclear ribonucleoprotein U	HNRNPU	30	19	45	19	825	90.5	6	27.91	80.255	0.11	0.808877	1	0.04	0.972718	1	0.09	0.937968	1	14.21	3.12	6.44	3.57	3.78472e+06	3.34916e+06	3.45393e+06	3.52325e+06	3.68194e+06	3.78258e+06	3.24365e+06	4.31292e+06	3.74034e+06	3.56208e+06	3.56042e+06	3.75713e+06
O95347	Structural maintenance of chromosomes protein 2	SMC2	24	26	39	26	1197	135.6	8.43	10.88	80.217	0.39	0.000243909	0.0103533	0.31	0.000469939	0.0154342	0.37	0.000247396	0.00297983	2.75	5.39	5.31	2.33	1.07729e+06	968889	1.03336e+06	1.33218e+06	1.30891e+06	1.37067e+06	1.36758e+06	1.34969e+06	1.29692e+06	1.38815e+06	1.25722e+06	1.27743e+06
Q16531	DNA damage-binding protein 1	DDB1	30	27	50	27	1140	126.9	5.26	28.64	79.793	0.68	1.40904e-05	0.00189262	0.58	2.38796e-05	0.00347774	0.18	0.125926	0.28307	0.44	8.48	3.7	3.88	1.99869e+06	2.10783e+06	1.96431e+06	2.3151e+06	2.26741e+06	2.14619e+06	3.20932e+06	3.23148e+06	3.20489e+06	2.97961e+06	2.96072e+06	3.42867e+06
Q9P2J5	Leucine--tRNA ligase, cytoplasmic	LARS	27	27	44	27	1176	134.4	7.3	11.97	79.068	0.23	0.0648768	0.278315	0.18	0.0314292	0.18309	0.1	0.331334	0.576886	7.54	5.17	7.9	0.7	1.47034e+06	1.64545e+06	1.71809e+06	1.77087e+06	1.76579e+06	1.74736e+06	1.71285e+06	1.93066e+06	1.97788e+06	1.86189e+06	1.8652e+06	2.03549e+06
Q14697	Neutral alpha-glucosidase AB	GANAB	28	22	54	22	944	106.8	6.14	46.47	78.998	0.17	0.037681	0.193565	0.19	0.018964	0.134234	0.05	0.998948	1	5.81	4.4	4.21	1.74	3.46839e+06	3.72485e+06	3.46334e+06	3.49625e+06	3.60984e+06	3.59697e+06	3.89969e+06	4.26442e+06	3.83314e+06	3.96266e+06	3.96456e+06	4.27375e+06
Q9Y3F4	Serine-threonine kinase receptor-associated protein	STRAP	56	17	35	17	350	38.4	5.12	31.18	78.622	-0.1	0.474713	0.928136	-0.17	0.556627	1	-0.84	0.000146475	0.00212982	10.67	3.31	10.46	2.6	3.82652e+06	4.07183e+06	3.30675e+06	2.13656e+06	2.12152e+06	2.22546e+06	3.56042e+06	2.97099e+06	3.62808e+06	3.29388e+06	3.41141e+06	3.51949e+06
Q13263	Transcription intermediary factor 1-beta	TRIM28	30	18	42	18	835	88.5	5.77	36.55	77.681	-0.01	0.871326	1	0.31	0.0446461	0.233454	-0.28	0.0487873	0.138876	9.8	4.12	8.97	2.87	2.10857e+06	2.52281e+06	2.29955e+06	1.86145e+06	1.96806e+06	1.89279e+06	2.3769e+06	2.29065e+06	1.96604e+06	2.66397e+06	2.87523e+06	2.84887e+06
O00410	Importin-5	IPO5	26	18	32	18	1097	123.6	4.94	19.16	77.389	1.02	0.000335905	0.0116057	1.3	0.000127754	0.00763226	1.34	0.000107481	0.00171757	21.72	12.58	9.68	5.64	441198	400296	363469	1.10029e+06	1.01164e+06	990250	813511	1.13954e+06	781858	988348	1.15456e+06	903340
P22234	Multifunctional protein ADE2	PAICS	43	21	49	21	425	47	7.23	42.87	76.565	0.01	0.710442	1	0.1	0.916952	1	-0.24	0.00999434	0.0422274	7.5	5.2	5.78	0.82	4.513e+06	4.94514e+06	4.45495e+06	3.84128e+06	3.77903e+06	3.80916e+06	4.55481e+06	4.04586e+06	4.66958e+06	4.50079e+06	4.82234e+06	4.98845e+06
Q06830	Peroxiredoxin-1	PRDX1	60	16	44	13	199	22.1	8.13	44.03	75.323	-0.34	0.00820475	0.0832344	-0.24	0.00974408	0.0946434	-0.55	6.70643e-05	0.00117654	5.32	6	4.3	3.8	5.39993e+06	5.42908e+06	5.02141e+06	3.46339e+06	3.711e+06	3.69143e+06	4.25945e+06	4.66658e+06	4.26342e+06	4.11546e+06	4.576e+06	4.57376e+06
Q13838	Spliceosome RNA helicase DDX39B	DDX39B	45	18	38	13	428	49	5.67	31.25	75.129	0.05	0.982993	1	0.09	0.704675	1	0	0.995559	1	4.7	5.92	4.07	2.55	2.49223e+06	2.37237e+06	2.57298e+06	2.43671e+06	2.56398e+06	2.49698e+06	2.37641e+06	2.57904e+06	2.58313e+06	2.40898e+06	2.6958e+06	2.64395e+06
O15067	Phosphoribosylformylglycinamidine synthase	PFAS	21	20	36	20	1338	144.6	5.76	25.68	74.842	0.17	0.829254	1	0.09	0.63057	1	-0.39	0.171857	0.359764	10.06	15.96	52.8	4.41	861981	925154	2.06726e+06	691695	708400	752956	1.04021e+06	872826	1.04914e+06	987245	1.01404e+06	748354
Q9NSE4	Isoleucine--tRNA ligase, mitochondrial	IARS2	31	24	39	24	1012	113.7	7.2	7.42	74.477	0.79	8.98688e-06	0.00135669	0.85	4.89318e-06	0.00152903	0.65	3.48597e-05	0.000721327	5.86	6.5	3.22	4.35	865318	896032	922879	1.42414e+06	1.40741e+06	1.31275e+06	1.55976e+06	1.55429e+06	1.40425e+06	1.45632e+06	1.62049e+06	1.64422e+06
O75643	U5 small nuclear ribonucleoprotein 200 kDa helicase	SNRNP200	14	21	33	21	2136	244.4	6.06	12.05	74.348	0.59	0.0569421	0.256558	0.56	0.0450492	0.233556	0.39	0.10353	0.244653	15.84	8.32	25.01	2.38	815598	709562	486936	963558	921650	929367	1.06635e+06	1.11726e+06	820645	921171	1.081e+06	1.04946e+06
P05388	60S acidic ribosomal protein P0	RPLP0	59	16	37	16	317	34.3	5.97	31.06	73.68	0.08	0.0610345	0.270463	0.19	0.00735142	0.0795741	-0.11	0.342362	0.590355	5.81	0.63	5.38	1.39	2.60413e+06	2.82686e+06	2.8876e+06	2.57435e+06	2.64697e+06	2.61354e+06	2.9428e+06	2.98683e+06	3.27115e+06	3.24896e+06	3.21162e+06	3.21598e+06
P54886	Delta-1-pyrroline-5-carboxylate synthase	ALDH18A1	26	18	42	18	795	87.2	7.12	44.42	73.649	0.16	0.319853	0.743264	0.15	0.392812	0.826918	-0.03	0.955881	1	2.71	4.37	12.34	3.27	1.58074e+06	1.76526e+06	2.02043e+06	1.67656e+06	1.78954e+06	1.72657e+06	1.92248e+06	2.02928e+06	1.97154e+06	1.87271e+06	2.04375e+06	1.95294e+06
P34931	Heat shock 70 kDa protein 1-like	HSPA1L	27	12	33	1	641	70.3	6.02	57.22	72.838	0.19	0.994485	1	0.66	0.0648323	0.292294	-0.08	0.998622	1	18.3	20.29	2.43	10.08	66274.2	66051.2	63428	58667.3	62633.5	71322.7	75183.8	75398.6	53712.2	111643	104403	74563.2
O14980	Exportin-1	XPO1	26	23	36	23	1071	123.3	6.06	16.89	72.252	1.09	9.25208e-06	0.00135669	1.33	3.10095e-06	0.00137795	1.26	3.81266e-06	0.000143108	5.02	6.15	13.58	2.14	605003	507982	668023	1.4795e+06	1.45312e+06	1.41776e+06	1.28441e+06	1.38894e+06	1.26695e+06	1.38557e+06	1.51897e+06	1.56075e+06
Q7KZF4	Staphylococcal nuclease domain-containing protein 1	SND1	30	20	32	20	910	101.9	7.17	18.43	71.473	0.17	0.762491	1	0.16	0.253778	0.656788	0.04	0.9997	1	9.09	6.02	7.34	4.59	1.57183e+06	1.54076e+06	1.76096e+06	1.542e+06	1.69017e+06	1.61095e+06	1.54481e+06	1.7697e+06	1.84538e+06	1.76063e+06	1.94936e+06	1.75776e+06
P62195	26S proteasome regulatory subunit 8	PSMC5	60	17	27	16	406	45.6	7.55	32.07	71.471	0.36	0.589441	1	0.28	0.566084	1	-0.16	0.353695	0.604088	15.1	3.77	21.91	2.71	1.0035e+06	1.11599e+06	1.50818e+06	998684	997490	952035	1.56379e+06	1.15422e+06	1.4294e+06	1.33884e+06	1.35938e+06	1.43728e+06
P49588	Alanine--tRNA ligase, cytoplasmic	AARS	23	17	31	17	968	106.7	5.53	26.84	71.15	0.3	0.00615068	0.0679524	0.51	0.00025486	0.0113413	-0.11	0.209187	0.415798	9.36	2.68	3.79	3.68	1.33578e+06	1.26842e+06	1.24148e+06	1.20023e+06	1.17149e+06	1.11603e+06	1.75318e+06	1.56166e+06	1.45987e+06	1.80804e+06	1.86487e+06	1.76797e+06
Q99460	26S proteasome non-ATPase regulatory subunit 1	PSMD1	24	17	32	17	953	105.8	5.39	14.1	71.149	0.42	0.00306039	0.0442002	0.36	0.00511036	0.0624946	1.03	6.52923e-06	0.000204952	11.24	1.44	8.72	0.96	777680	663196	771066	1.57397e+06	1.58346e+06	1.55382e+06	894755	1.12152e+06	1.032e+06	997144	970298	991667
O00571	ATP-dependent RNA helicase DDX3X	DDX3X	34	20	34	19	662	73.2	7.18	20.91	70.741	0.22	0.119288	0.408518	0.23	0.198113	0.569796	-0.16	0.224201	0.43854	3.95	4.05	13.44	2.7	1.44354e+06	1.28649e+06	1.67901e+06	1.29045e+06	1.31781e+06	1.24897e+06	1.65393e+06	1.7835e+06	1.68654e+06	1.59515e+06	1.72576e+06	1.69086e+06
Q8WUM4	Programmed cell death 6-interacting protein	PDCD6IP	31	20	31	20	868	96	6.52	18.74	70.342	0.31	0.0783439	0.311253	0.31	0.194564	0.566377	0.15	0.643975	0.925956	12.04	5.04	12.66	3.4	1.09216e+06	1.00043e+06	1.27953e+06	1.21094e+06	1.18932e+06	1.26962e+06	1.24769e+06	1.35519e+06	1.57661e+06	1.36289e+06	1.24495e+06	1.35741e+06
P08243	Asparagine synthetase [glutamine-hydrolyzing]	ASNS	44	20	45	20	561	64.3	6.86	21.13	70.076	0.26	0.0197417	0.127269	0.32	0.0192579	0.135312	-0.02	0.999702	1	3.8	6.66	9.39	1.86	2.40098e+06	2.68822e+06	2.89929e+06	2.72438e+06	2.63388e+06	2.64435e+06	3.21195e+06	3.12055e+06	3.36353e+06	2.99009e+06	3.37848e+06	3.34657e+06
P17844	Probable ATP-dependent RNA helicase DDX5	DDX5	33	17	31	14	614	69.1	8.92	27.7	69.299	0.21	0.0745522	0.305747	0.23	0.077175	0.321128	-0.13	0.644268	0.925956	5.45	8.97	8.23	0.69	1.38313e+06	1.17711e+06	1.32862e+06	1.21208e+06	1.21724e+06	1.20095e+06	1.53181e+06	1.59989e+06	1.4348e+06	1.37175e+06	1.55883e+06	1.63773e+06
P10809	60 kDa heat shock protein, mitochondrial	HSPD1	40	16	27	16	573	61	5.87	23.49	68.466	-0.1	0.970025	1	-0.05	0.760435	1	-0.44	0.246574	0.473211	6.41	10.21	19.2	4.11	1.38774e+06	1.47093e+06	1.0069e+06	1.00882e+06	1.08963e+06	1.02473e+06	1.26248e+06	1.42486e+06	1.29923e+06	1.3373e+06	1.30776e+06	1.56959e+06
P12236	ADP/ATP translocase 3	SLC25A6	52	18	45	2	298	32.8	9.74	49.41	68.465	0.6	0.0113994	0.0998326	0.85	0.00228662	0.0375984	0.95	0.00143443	0.010947	10.48	3.13	26.8	5.53	251338	238362	146990	426178	475380	459166	325674	401705	361362	431034	441672	415016
P37837	Transaldolase	TALDO1	45	19	45	19	337	37.5	6.81	33.62	68.44	-0.11	0.717829	1	-0.03	0.999382	1	-0.2	0.20434	0.408174	3.62	4.17	8.55	2.99	3.16159e+06	3.72887e+06	3.61107e+06	3.08641e+06	3.27347e+06	3.15375e+06	3.34929e+06	3.44484e+06	3.20503e+06	3.35561e+06	3.53347e+06	3.64617e+06
Q9UQ80	Proliferation-associated protein 2G4	PA2G4	44	17	32	17	394	43.8	6.55	17.94	68.235	-0.22	0.0935845	0.351051	-0.16	0.378762	0.805978	-0.42	0.00207697	0.0142648	8.12	5.33	5.66	1.38	2.11535e+06	2.07787e+06	1.90011e+06	1.55732e+06	1.53944e+06	1.58229e+06	1.64947e+06	1.77956e+06	1.93951e+06	1.78577e+06	1.8594e+06	1.9835e+06
P27824	Calnexin	CANX	31	16	38	16	592	67.5	4.6	17.05	67.013	0.59	0.00268295	0.0412153	0.95	0.000718841	0.0190077	1.3	7.71095e-05	0.0012964	20.98	6.12	13.82	3.89	1.67277e+06	1.56937e+06	1.27227e+06	3.74803e+06	4.04981e+06	3.87479e+06	2.36928e+06	3.33297e+06	2.34722e+06	2.81126e+06	3.0333e+06	3.17677e+06
P47897	Glutamine--tRNA ligase	QARS	25	16	33	16	775	87.7	7.15	27.97	66.633	0.47	0.00111272	0.0233092	0.45	0.00215011	0.036051	0.48	0.00121813	0.00974423	4.97	2.98	11.38	2.6	929114	839916	1.05303e+06	1.29505e+06	1.33392e+06	1.2666e+06	1.24964e+06	1.37642e+06	1.28927e+06	1.27166e+06	1.22287e+06	1.29686e+06
P49411	Elongation factor Tu, mitochondrial	TUFM	46	15	32	15	452	49.5	7.61	32.06	66.433	0.18	0.0478091	0.229512	0.23	0.0802838	0.328938	-0.09	0.373214	0.629433	7.72	5.04	4.89	2.31	1.36438e+06	1.34059e+06	1.46839e+06	1.26878e+06	1.32447e+06	1.27846e+06	1.51196e+06	1.55038e+06	1.7426e+06	1.48479e+06	1.63485e+06	1.60453e+06
O15371	Eukaryotic translation initiation factor 3 subunit D	EIF3D	41	17	27	17	548	63.9	6.05	5.12	65.919	0.27	0.162816	0.49645	0.45	0.0378954	0.204465	0.1	0.993825	1	5.62	11.64	9.69	2.55	1.24495e+06	1.04992e+06	1.06502e+06	1.10555e+06	1.13912e+06	1.16328e+06	1.39168e+06	1.2883e+06	1.24912e+06	1.22629e+06	1.54282e+06	1.45907e+06
P61221	ATP-binding cassette sub-family E member 1	ABCE1	39	16	32	16	599	67.3	8.34	13.79	65.86	0.42	0.000793348	0.0196872	0.47	0.000841289	0.0214502	0.27	0.0227348	0.0813615	3.42	7.63	5.26	2.03	1.35161e+06	1.34824e+06	1.47677e+06	1.59163e+06	1.6575e+06	1.62975e+06	1.77583e+06	1.808e+06	1.89643e+06	1.66971e+06	1.93843e+06	1.86804e+06
P60228	Eukaryotic translation initiation factor 3 subunit E	EIF3E	34	12	29	12	445	52.2	6.04	31.67	65.788	0.28	0.140378	0.453768	0.33	0.121167	0.421976	0.54	0.04226	0.125382	17.81	13.99	30.95	4.05	670398	363755	663904	996247	966668	919124	707038	1.00115e+06	808284	977670	832755	741735
P04843	Dolichyl-diphosphooligosaccharide--protein glycosyltransferase subunit 1	RPN1	40	19	32	19	607	68.5	6.38	21.76	65.645	0.87	5.49783e-06	0.00123949	0.89	6.48349e-06	0.00152903	1.21	7.26806e-07	6.17403e-05	6.14	2.62	8.36	4.58	632955	538686	566393	1.21411e+06	1.31073e+06	1.32036e+06	1.02386e+06	1.1432e+06	1.03633e+06	1.08021e+06	1.05277e+06	1.02509e+06
P08865	40S ribosomal protein SA	RPSA	58	12	31	12	295	32.8	4.87	53.02	65.419	0.11	0.33835	0.771936	0.22	0.00981825	0.0946434	-0.21	0.00357527	0.0206828	1.81	3.22	5.72	3.13	2.70997e+06	2.98337e+06	2.7023e+06	2.47508e+06	2.34303e+06	2.34803e+06	2.91422e+06	3.01356e+06	2.92969e+06	3.11761e+06	3.31126e+06	3.15443e+06
P55884	Eukaryotic translation initiation factor 3 subunit B	EIF3B	29	18	31	18	814	92.4	5	25.5	65.039	0.51	0.00645687	0.0703712	0.54	0.00283309	0.0432248	0.65	0.00173263	0.0123737	5.29	8.86	19.02	2.58	667970	634477	459895	993233	1.02658e+06	975786	851723	904637	946902	903007	922340	1.05923e+06
P14868	Aspartate--tRNA ligase, cytoplasmic	DARS	38	19	39	19	501	57.1	6.55	24.28	64.96	0.31	0.00469877	0.0587175	0.24	0.058924	0.272035	-0.08	0.259073	0.487347	3.9	3.92	7.55	1.7	1.89707e+06	1.95646e+06	2.18476e+06	1.85665e+06	1.8291e+06	1.89221e+06	2.53483e+06	2.34576e+06	2.42538e+06	2.30497e+06	2.16158e+06	2.32407e+06
Q14974	Importin subunit beta-1	KPNB1	25	16	30	16	876	97.1	4.78	29.02	64.716	0.19	0.181694	0.529013	0.53	0.0346546	0.195481	0.58	0.0108652	0.0447517	20.71	7.27	5.83	7.25	1.17532e+06	1.24402e+06	1.32073e+06	2.02165e+06	1.85459e+06	1.75225e+06	1.42399e+06	1.93644e+06	1.33626e+06	1.58491e+06	1.80096e+06	1.80475e+06
P63104	14-3-3 protein zeta/delta	YWHAZ	54	17	33	13	245	27.7	4.79	15.97	64.708	0.62	0.032316	0.175133	0.71	0.0118481	0.10372	0.83	0.00665254	0.0319749	10.72	4.82	21.83	10.69	1.75658e+06	1.34291e+06	1.15149e+06	2.06893e+06	2.56113e+06	2.39403e+06	1.83245e+06	2.2729e+06	2.06161e+06	2.13448e+06	2.19078e+06	2.34145e+06
Q7Z6Z7	E3 ubiquitin-protein ligase HUWE1	HUWE1	5	18	29	18	4374	481.6	5.22	17.34	63.854	1.59	0.00114382	0.0233542	1.85	0.000284174	0.012304	2.64	1.67538e-05	0.000422193	7.53	14.64	34.81	7.33	220146	120453	131142	902830	784068	817563	359026	396170	417101	421334	473930	562097
Q15029	116 kDa U5 small nuclear ribonucleoprotein component	EFTUD2	26	21	39	20	972	109.4	5	22.77	63.548	1.44	2.87092e-06	0.000926158	1.26	8.41084e-06	0.00168427	1.47	2.72694e-06	0.000115823	5.97	5.21	14.87	5.52	307110	318656	239271	850726	872160	783807	778763	832565	877659	733575	749257	677896
P53621	Coatomer subunit alpha	COPA	19	18	34	18	1224	138.3	7.66	20.8	63.392	0.57	7.90011e-05	0.00606804	0.61	4.52949e-05	0.00483749	0.54	0.00019442	0.00261495	7.73	6.01	3.05	3.33	1.21668e+06	1.18007e+06	1.14467e+06	1.71391e+06	1.71095e+06	1.61567e+06	1.63292e+06	1.90476e+06	1.75284e+06	1.71955e+06	1.79962e+06	1.93564e+06
P26196	Probable ATP-dependent RNA helicase DDX6	DDX6	51	17	26	17	483	54.4	8.66	18.58	63.215	1.03	9.8494e-05	0.00633272	0.96	0.000166427	0.00859236	1	9.12467e-05	0.0014876	6.38	4.74	18.82	5.53	335239	339620	238286	720293	647211	668660	709483	684368	625839	601190	651291	655317
P49915	GMP synthase [glutamine-hydrolyzing]	GMPS	39	17	27	17	693	76.7	6.87	9	63.188	-0.31	0.131814	0.436582	-0.09	0.769393	1	-0.5	0.00348072	0.0202082	8.04	3.73	13.11	5.5	1.32754e+06	1.50267e+06	1.7246e+06	1.0619e+06	1.11456e+06	998332	1.21539e+06	1.2161e+06	1.39335e+06	1.46508e+06	1.35971e+06	1.41664e+06
Q9Y2L1	Exosome complex exonuclease RRP44	DIS3	25	17	28	17	958	108.9	7.14	11.54	62.448	0.78	0.0230852	0.139587	0.64	0.031033	0.181441	0.64	0.0473332	0.135936	14.18	9.23	32.73	7.28	623566	311804	521849	849203	812552	735190	741639	986959	896081	779060	815466	927885
P62424	60S ribosomal protein L7a	RPL7A	50	15	37	15	266	30	10.61	25.62	62.395	0.32	0.0274064	0.159016	0.23	0.230608	0.627958	0.35	0.0415612	0.123894	14.65	1.7	11.3	2.16	1.93898e+06	1.54526e+06	1.74243e+06	2.18639e+06	2.22048e+06	2.2814e+06	2.17342e+06	2.67589e+06	2.03762e+06	2.03937e+06	1.99463e+06	2.06283e+06
Q52LJ0	Protein FAM98B	FAM98B	52	17	32	15	433	45.5	8.69	23.77	62.364	-0.66	0.0051416	0.0611464	-0.32	0.154584	0.497275	-1.59	7.16335e-06	0.000218144	20.53	3.15	5.56	2.89	3.65852e+06	3.50269e+06	3.27392e+06	1.11619e+06	1.16584e+06	1.1797e+06	2.79226e+06	1.86256e+06	2.21053e+06	2.80435e+06	2.90928e+06	2.73302e+06
P26640	Valine--tRNA ligase	VARS	16	16	28	16	1264	140.4	7.59	14.49	62.297	0.84	0.000500589	0.0141658	0.78	0.0017985	0.0331172	0.97	0.000188015	0.00257167	7.15	12.99	13.49	3.94	314572	362001	412513	710379	746198	690556	648911	612408	705423	653944	506798	620519
Q92841	Probable ATP-dependent RNA helicase DDX17	DDX17	26	17	39	14	729	80.2	8.27	17.94	61.431	-0.01	0.996778	1	0.17	0.527053	0.972741	-0.32	0.00835347	0.0374514	7.72	5.98	6.8	5.24	1.66161e+06	1.46877e+06	1.49386e+06	1.16255e+06	1.28523e+06	1.19485e+06	1.65897e+06	1.48274e+06	1.43537e+06	1.55151e+06	1.74683e+06	1.68049e+06
Q05639	Elongation factor 1-alpha 2	EEF1A2	30	11	38	1	463	50.4	9.03	58.32	60.951	6.64			6.64			6.64			34.77	20.92		26.46	0	0	0	19037.5	23592.2	32013	0	14115.3	23318.2	25067.1	0	33768.7
P49189	4-trimethylaminobutyraldehyde dehydrogenase	ALDH9A1	32	14	33	14	494	53.8	5.87	21.41	60.907	0.25	0.0112783	0.0998326	0.22	0.0136454	0.115169	-0.27	0.000905767	0.00772699	3.1	3.8	5.83	3.45	1.69053e+06	1.63705e+06	1.83113e+06	1.40183e+06	1.41289e+06	1.32549e+06	2.00431e+06	1.92057e+06	2.04084e+06	1.91092e+06	1.96652e+06	2.05988e+06
Q99714	3-hydroxyacyl-CoA dehydrogenase type-2	HSD17B10	77	14	20	14	261	26.9	7.78	22.65	60.837	-0.23	0.300528	0.721357	-0.35	0.237749	0.634789	-1.19	0.000320456	0.00359177	16.89	4.24	8.93	14.63	1.76479e+06	2.10264e+06	2.01267e+06	1.06865e+06	806893	883453	1.84978e+06	1.32054e+06	1.7143e+06	1.57676e+06	1.65341e+06	1.51969e+06
O75533	Splicing factor 3B subunit 1	SF3B1	22	19	28	19	1304	145.7	7.09	6.97	60.655	0.8	0.00376947	0.0498374	0.92	0.00122828	0.0262361	1.07	0.000287777	0.00331766	18.87	8.63	11.31	1.6	423629	396525	338147	833680	812446	836789	692413	756654	517642	645381	752981	752000
P49736	DNA replication licensing factor MCM2	MCM2	20	15	34	15	904	101.8	5.52	26.37	60.372	0.54	0.000464675	0.0138926	0.52	0.000481716	0.0154342	0.38	0.00345075	0.0201065	7.23	9.71	8.05	3.56	810506	940514	928567	1.20659e+06	1.27687e+06	1.19697e+06	1.48404e+06	1.28838e+06	1.35452e+06	1.327e+06	1.27118e+06	1.52503e+06
P56192	Methionine--tRNA ligase, cytoplasmic	MARS	17	13	27	13	900	101.1	6.16	14.85	60.043	0.67	7.24121e-05	0.00584004	0.66	7.36137e-05	0.00563611	0.69	4.78394e-05	0.000930275	9.95	6.41	2.16	3.15	679506	672050	700589	1.09942e+06	1.16022e+06	1.09873e+06	989550	1.08281e+06	1.20641e+06	1.07268e+06	1.02991e+06	1.16643e+06
Q99873	Protein arginine N-methyltransferase 1	PRMT1	52	15	28	15	371	42.4	5.35	13.05	59.894	0.39	0.0362773	0.188152	0.28	0.0944605	0.366406	0.04	0.999176	1	7.59	7.27	11.79	2.49	1.38823e+06	1.10569e+06	1.19125e+06	1.22885e+06	1.23181e+06	1.17811e+06	1.5663e+06	1.6253e+06	1.40102e+06	1.36804e+06	1.4467e+06	1.57869e+06
P12004	Proliferating cell nuclear antigen	PCNA	72	14	31	14	261	28.8	4.69	40.12	59.409	0.01	0.987802	1	0.09	0.186874	0.555421	-0.24	0.0010142	0.00838863	2.55	5.85	1.56	2.07	4.05456e+06	4.17984e+06	4.09496e+06	3.4886e+06	3.47537e+06	3.3589e+06	4.12305e+06	3.95413e+06	4.14366e+06	4.14808e+06	4.34573e+06	4.65644e+06
P52209	6-phosphogluconate dehydrogenase, decarboxylating	PGD	34	15	32	15	483	53.1	7.23	31.08	59.329	0.14	0.210534	0.567879	0.25	0.059568	0.273432	0.33	0.0188245	0.0708222	9.3	2.75	15.51	1.74	1.93052e+06	2.04584e+06	1.50742e+06	2.50243e+06	2.42928e+06	2.42786e+06	1.9592e+06	2.13418e+06	2.35807e+06	2.28797e+06	2.36949e+06	2.24467e+06
O75390	Citrate synthase, mitochondrial	CS	33	14	40	14	466	51.7	8.32	42.08	59.232	0.16	0.972359	1	0.25	0.775829	1	0.11	0.966445	1	32.46	6.75	7.62	1.38	2.49268e+06	2.3075e+06	2.14032e+06	2.50597e+06	2.49184e+06	2.44094e+06	2.5696e+06	2.77153e+06	1.41621e+06	2.48406e+06	2.73671e+06	2.83523e+06
Q9Y265	RuvB-like 1	RUVBL1	39	14	21	14	456	50.2	6.42	21.67	59.097	-0.07	0.992192	1	-0.14	0.999964	1	-0.39	0.987037	1	9.97	4.32	19.97	27.12	1.1469e+06	1.18352e+06	805129	820225	877607	1.31867e+06	1.17441e+06	961555	1.08939e+06	1.05501e+06	973397	1.0437e+06
P00918	Carbonic anhydrase 2	CA2	60	12	28	12	260	29.2	7.4	20.74	58.973	-0.15	0.212304	0.570327	-0.08	0.238633	0.636091	-0.19	0.0551272	0.150043	9.04	2.3	8.64	4.27	3.13863e+06	3.62874e+06	3.13151e+06	2.68233e+06	2.91464e+06	2.75373e+06	2.82402e+06	2.74827e+06	3.24171e+06	2.86778e+06	2.97052e+06	2.99566e+06
P23921	Ribonucleoside-diphosphate reductase large subunit	RRM1	35	18	27	18	792	90	7.15	9.8	58.42	0.24	0.85894	1	0.23	0.927786	1	-0.2	0.335714	0.583253	4.48	5.77	70.62	3.53	1.06064e+06	3.33423e+06	1.11546e+06	945717	969479	1.01371e+06	1.21634e+06	1.31321e+06	1.31833e+06	1.3055e+06	1.43618e+06	1.29805e+06
P08195	4F2 cell-surface antigen heavy chain	SLC3A2	31	15	28	15	630	68	5.01	11.97	58.329	0.84	0.00375775	0.0498374	0.79	0.00548579	0.0648706	1.35	0.000140722	0.00208621	8.71	9.43	23.63	2.76	442980	574056	358959	1.10878e+06	1.16967e+06	1.12653e+06	730331	868919	791693	765883	700322	845420
P62701	40S ribosomal protein S4, X isoform	RPS4X	53	15	37	15	263	29.6	10.15	21.7	58.261	-0.48	0.000268714	0.0104556	-0.38	0.000377177	0.0142867	-0.64	1.76224e-05	0.000424515	7.7	3.76	4.52	3.37	4.84673e+06	4.82629e+06	5.22504e+06	3.03945e+06	3.10996e+06	3.24688e+06	3.44463e+06	3.94119e+06	3.47291e+06	3.7121e+06	3.51449e+06	3.77976e+06
P62906	60S ribosomal protein L10a	RPL10A	51	11	33	11	217	24.8	9.94	18.93	57.856	0.42	0.0505358	0.23559	0.39	0.0363673	0.200401	0.99	0.000223843	0.00282252	17.22	6.72	10.11	1.22	1.86407e+06	1.52189e+06	1.69039e+06	3.37395e+06	3.36354e+06	3.2988e+06	1.85729e+06	2.6317e+06	2.25679e+06	2.21418e+06	2.44942e+06	2.16233e+06
Q6P2Q9	Pre-mRNA-processing-splicing factor 8	PRPF8	11	21	33	21	2335	273.4	8.84	4.52	57.661	0.24	0.0294426	0.166635	0.25	0.0183144	0.131644	0.26	0.0293325	0.0960296	5.6	10.01	7.92	3.42	729981	851520	822465	1.02134e+06	954251	982629	972542	1.04743e+06	939686	978160	927027	1.12188e+06
P35998	26S proteasome regulatory subunit 7	PSMC2	43	15	36	15	433	48.6	5.95	23.44	57.274	0.23	0.224595	0.591947	0.19	0.233393	0.628292	-0.12	0.402857	0.664761	10.87	4.28	5.43	1.33	1.38392e+06	1.46312e+06	1.54272e+06	1.34459e+06	1.34857e+06	1.31605e+06	1.77661e+06	1.4425e+06	1.72126e+06	1.67108e+06	1.558e+06	1.68632e+06
Q9Y3I0	RNA-splicing ligase RtcB homolog	RTCB	30	11	29	11	505	55.2	7.23	40.82	57.012	-0.13	0.284447	0.69307	0.05	0.981599	1	-0.62	0.000302801	0.0034417	12.2	0.38	10.44	0.95	2.19065e+06	2.18634e+06	2.60964e+06	1.4425e+06	1.41659e+06	1.42229e+06	2.33323e+06	1.84144e+06	1.9991e+06	2.27573e+06	2.25899e+06	2.26391e+06
P62333	26S proteasome regulatory subunit 10B	PSMC6	37	12	29	12	389	44.1	7.49	33.72	56.901	0.04	0.999307	1	0.16	0.497515	0.93816	-0.28	0.309669	0.549842	19.53	6.4	9.27	2.3	1.35664e+06	1.18699e+06	1.42523e+06	1.12142e+06	1.07443e+06	1.11431e+06	1.59531e+06	1.39042e+06	1.07118e+06	1.51591e+06	1.42338e+06	1.6178e+06
P46060	Ran GTPase-activating protein 1	RANGAP1	33	14	31	14	587	63.5	4.68	16.46	56.714	0.05	0.858361	1	0.17	0.359509	0.780398	-0.13	0.729707	0.985562	11.92	12.45	7.67	4.72	1.15083e+06	1.18197e+06	1.0203e+06	1.05606e+06	970783	1.05321e+06	1.33717e+06	1.19122e+06	1.05266e+06	1.12818e+06	1.29334e+06	1.44937e+06
Q86VP6	Cullin-associated NEDD8-dissociated protein 1	CAND1	17	17	30	17	1230	136.3	5.78	16.93	56.301	0.16	0.805078	1	0.34	0.258826	0.660004	0.36	0.198357	0.39869	17.96	4.29	13.77	0.72	1.13309e+06	1.07229e+06	1.38296e+06	1.45508e+06	1.47147e+06	1.45168e+06	1.26542e+06	1.55798e+06	1.0943e+06	1.4944e+06	1.37142e+06	1.43434e+06
P38606	V-type proton ATPase catalytic subunit A	ATP6V1A	27	13	20	13	617	68.3	5.52	20.96	55.305	0.06	0.945143	1	0.3	0.769672	1	-0.2	0.562283	0.841859	31.9	5.9	17.21	5.71	1.38769e+06	1.09428e+06	1.00542e+06	951153	970851	870458	1.4228e+06	1.13736e+06	727405	1.42347e+06	1.34635e+06	1.26486e+06
P15121	Aldo-keto reductase family 1 member B1	AKR1B1	56	15	34	14	316	35.8	6.98	14.43	55.298	0.28	0.0197603	0.127269	0.17	0.0325087	0.186663	-0.28	0.00542065	0.0275123	7.59	4.04	1.44	2.59	2.22639e+06	2.27616e+06	2.21566e+06	1.92022e+06	1.83739e+06	1.83609e+06	2.70774e+06	2.36834e+06	2.71141e+06	2.48658e+06	2.50873e+06	2.67545e+06
Q9NTJ3	Structural maintenance of chromosomes protein 4	SMC4	17	18	26	18	1288	147.1	6.79	9.18	55.15	0.5	0.0189162	0.126082	0.7	0.00706211	0.0769626	0.71	0.00408926	0.0222224	14.23	8.53	16.94	3.04	431516	502687	604331	816018	861619	819678	710341	865519	662424	723345	855384	819114
P18669	Phosphoglycerate mutase 1	PGAM1	58	11	25	11	254	28.8	7.18	24.31	55.015	0.02	0.975981	1	-0.08	0.990917	1	-0.35	0.133991	0.297882	2.09	5.66	17.75	5.99	1.43997e+06	1.75696e+06	2.06239e+06	1.51553e+06	1.36336e+06	1.37432e+06	1.83569e+06	1.7668e+06	1.77547e+06	1.65746e+06	1.80531e+06	1.62535e+06
O43143	Pre-mRNA-splicing factor ATP-dependent RNA helicase DHX15	DHX15	24	17	29	17	795	90.9	7.46	21.55	54.876	0.15	0.0359176	0.186888	0.23	0.0178763	0.130767	0.02	0.966404	1	9.1	4.59	2.65	0.91	1.00158e+06	950756	985103	1.00801e+06	990230	996137	1.06027e+06	1.09388e+06	1.25375e+06	1.10823e+06	1.15301e+06	1.21423e+06
Q9P258	Protein RCC2	RCC2	28	13	26	13	522	56	8.78	26.72	54.537	0.22	0.0258169	0.152537	0.33	0.0113259	0.101364	-0.12	0.188752	0.383684	3.65	9.25	2.92	2.44	1.32037e+06	1.39959e+06	1.35717e+06	1.24926e+06	1.19535e+06	1.24511e+06	1.55443e+06	1.57886e+06	1.66544e+06	1.47465e+06	1.70742e+06	1.7613e+06
Q99798	Aconitate hydratase, mitochondrial	ACO2	33	15	29	15	780	85.4	7.61	12.4	54.225	0.37	0.929192	1	0.36	0.887322	1	0	0.882822	1	9.66	5.5	45.8	3.83	484410	586471	1.10367e+06	621091	585454	578721	756063	688988	835748	824316	750263	750755
P25787	Proteasome subunit alpha type-2	PSMA2	63	11	24	11	234	25.9	7.43	25.97	54.124	0.33	0.0929078	0.349798	0.22	0.162684	0.512024	-0.09	0.910014	1	8.85	12.9	8.8	4.05	956968	1.13967e+06	1.03288e+06	1.03766e+06	968156	968126	1.30084e+06	1.15991e+06	1.38423e+06	1.19973e+06	1.11563e+06	1.42663e+06
O95831	Apoptosis-inducing factor 1, mitochondrial	AIFM1	28	12	19	12	613	66.9	8.95	26.14	52.913	0.1	0.186588	0.538325	0.28	0.00554761	0.0648706	0.01	0.4655	0.740214	1.74	6.31	10.51	3.53	1.1138e+06	1.11779e+06	924324	1.12446e+06	1.18325e+06	1.10633e+06	1.19994e+06	1.16027e+06	1.18978e+06	1.28288e+06	1.34843e+06	1.45331e+06
P22695	Cytochrome b-c1 complex subunit 2, mitochondrial	UQCRC2	35	13	33	13	453	48.4	8.63	42.21	52.319	0.21	0.0879722	0.337053	0.21	0.0571568	0.269309	-0.27	0.0242772	0.085367	4.22	0.34	10.97	1.63	1.38837e+06	1.23229e+06	1.53625e+06	1.15278e+06	1.1688e+06	1.13145e+06	1.50718e+06	1.63301e+06	1.60924e+06	1.60998e+06	1.59981e+06	1.60802e+06
P36578	60S ribosomal protein L4	RPL4	40	16	38	16	427	47.7	11.06	20.65	52.065	0.41	0.0117897	0.100088	0.23	0.218139	0.600446	0.83	0.000909621	0.00772699	18.55	7.07	7.33	4.94	1.93259e+06	1.81996e+06	2.10395e+06	3.2026e+06	3.43946e+06	3.52613e+06	2.49999e+06	3.44675e+06	2.5727e+06	2.23467e+06	2.26777e+06	2.53731e+06
P16152	Carbonyl reductase [NADPH] 1	CBR1	55	10	27	10	277	30.4	8.32	38.17	51.559	0.59	0.00352544	0.0478772	0.77	0.00035476	0.0140823	0.4	0.0446487	0.130599	3.81	2.19	14.6	1.73	652349	839500	663885	884686	873869	854978	996657	937840	1.00718e+06	1.08938e+06	1.13432e+06	1.12854e+06
Q99613	Eukaryotic translation initiation factor 3 subunit C	EIF3C	25	17	29	17	913	105.3	5.68	16.06	51.483	-0.16	0.999997	1	-0.04	0.997515	1	0.04	0.831161	1	14.32	5.93	18.13	0.71	1.00155e+06	1.44508e+06	1.30532e+06	1.33933e+06	1.35513e+06	1.33813e+06	1.12033e+06	1.45112e+06	1.1692e+06	1.18346e+06	1.33285e+06	1.26571e+06
Q14683	Structural maintenance of chromosomes protein 1A	SMC1A	16	19	27	19	1233	143.1	7.64	4.46	51.378	0.06	0.584317	1	-0.03	0.779151	1	-0.08	0.926812	1	8.15	1.87	23.8	1.44	989903	614764	926462	877207	898509	875691	876314	963014	1.03197e+06	938013	909547	907178
O43242	26S proteasome non-ATPase regulatory subunit 3	PSMD3	34	15	23	15	534	60.9	8.44	19.73	51.354	0.53	1.31616e-06	0.00053074	0.56	8.02641e-07	0.000642916	0.82	3.94235e-08	1.24445e-05	2.37	1.71	0.34	4.92	557070	554375	553464	1.00873e+06	978197	915368	784353	802555	822391	811858	838178	816458
Q9Y262	Eukaryotic translation initiation factor 3 subunit L	EIF3L	36	16	27	16	564	66.7	6.34	17.62	50.959	0.92	0.0326728	0.176258	1.07	0.0112746	0.101364	1.09	0.00923441	0.0401734	7.91	4.16	36.44	3.77	548503	439077	873703	1.16664e+06	1.10565e+06	1.1899e+06	914660	1.06483e+06	1.0347e+06	1.07392e+06	1.15788e+06	1.15236e+06
P02786	Transferrin receptor protein 1	TFRC	22	14	25	14	760	84.8	6.61	15.15	50.81	0.4	0.513116	0.960914	0.33	0.274046	0.678535	0.35	0.378615	0.637875	19.37	17.92	12.29	5.22	511391	461224	588138	666303	650751	602310	674243	488542	716686	796652	643588	561080
P51659	Peroxisomal multifunctional enzyme type 2	HSD17B4	29	15	26	15	736	79.6	8.84	21.85	50.78	0.18	0.217485	0.5808	0.09	0.460917	0.898765	-0.25	0.179162	0.370253	5.83	7.43	11.18	2.94	760189	825975	659741	669642	635210	638263	798882	858553	897430	886029	765087	811381
Q15233	Non-POU domain-containing octamer-binding protein	NONO	30	13	27	13	471	54.2	8.95	16.02	50.258	-0.26	0.0256458	0.152084	-0.38	0.00534049	0.0643268	-0.88	1.91309e-05	0.000454078	9.16	1.51	10.06	2.46	2.97454e+06	3.62049e+06	3.19483e+06	1.79076e+06	1.73335e+06	1.70684e+06	2.65941e+06	2.40036e+06	2.88486e+06	2.44412e+06	2.44776e+06	2.51061e+06
P25205	DNA replication licensing factor MCM3	MCM3	24	14	22	14	808	90.9	5.77	11.94	50.257	0.36	0.0483909	0.230249	0.38	0.0263193	0.161774	0.51	0.00713906	0.0334955	5.46	16.78	8.56	1.26	915748	867239	772372	1.21777e+06	1.23422e+06	1.24887e+06	1.03655e+06	1.11288e+06	1.15515e+06	1.35497e+06	1.1247e+06	971423
P27348	14-3-3 protein theta	YWHAQ	46	13	25	9	245	27.7	4.78	16.31	50.077	0.6	0.318787	0.743264	0.24	0.958431	1	0.52	0.254252	0.481081	16.98	2.6	22.69	2.45	395675	393930	573367	550855	565946	578514	450780	599669	627416	466153	487596	466345
P60891	Ribose-phosphate pyrophosphokinase 1	PRPS1	42	14	23	6	318	34.8	6.98	20.99	50.059	0.19	0.0687943	0.289727	0.2	0.0193981	0.135702	0.05	0.987714	1	3.69	2.79	6.42	4.9	1.31056e+06	1.23258e+06	1.40117e+06	1.35979e+06	1.25545e+06	1.37548e+06	1.5095e+06	1.40935e+06	1.49601e+06	1.57201e+06	1.50442e+06	1.49365e+06
Q15046	Lysine--tRNA ligase	KARS1	34	15	24	15	597	68	6.35	14.7	49.992	-0.05	0.74979	1	-0.03	0.992682	1	-0.3	0.00148078	0.0111681	2.24	4.02	6.88	1.76	1.7367e+06	1.51307e+06	1.6407e+06	1.34098e+06	1.32982e+06	1.29635e+06	1.57958e+06	1.60257e+06	1.53346e+06	1.54906e+06	1.61207e+06	1.67884e+06
P33992	DNA replication licensing factor MCM5	MCM5	19	13	20	13	734	82.2	8.37	30.04	49.924	0.31	0.0642533	0.277701	0.41	0.0224854	0.148071	0.05	0.821448	1	9.91	14.13	9.02	1.85	952772	977841	823508	962115	997452	987337	1.18179e+06	1.05383e+06	1.28619e+06	1.06935e+06	1.26501e+06	1.4225e+06
P12235	ADP/ATP translocase 1	SLC25A4	44	14	31	1	298	33	9.76	34.95	49.842	-0.01	0.865693	1	-0.03	0.989031	1	0.03	0.999927	1	37.4	18.95	24.61	5.89	44301.7	58870.4	73249.5	60719.5	60000.8	54438	66432.2	58326.1	29763.8	75732.8	53479.9	57740.9
Q92616	eIF-2-alpha kinase activator GCN1	GCN1	7	17	24	17	2671	292.6	7.47	2.09	49.701	1.02	0.0047648	0.0587175	1.09	0.00526169	0.0638578	1.36	0.000717098	0.0064659	10.19	8.08	28.99	4.1	254288	241781	397112	696457	653135	646168	501968	603587	515854	542934	487684	572741
P06493	Cyclin-dependent kinase 1	CDK1	55	16	31	13	297	34.1	8.4	33.63	49.311	0.23	0.0690426	0.290015	0.28	0.0185219	0.131876	0.4	0.00183255	0.012804	6.01	5.68	7.33	1.45	2.04725e+06	1.94502e+06	2.24496e+06	2.66588e+06	2.69383e+06	2.74321e+06	2.22325e+06	2.5041e+06	2.40912e+06	2.3427e+06	2.62501e+06	2.48192e+06
O95757	Heat shock 70 kDa protein 4L	HSPA4L	19	13	22	9	839	94.5	5.88	21.36	49.154	0.84	0.961409	1	1.17	0.476139	0.916797	0.77	0.886879	1	23.55	29.21	61.56	4.54	372577	138225	142545	245835	243615	226077	261611	254878	165684	389598	321523	211545
Q13200	26S proteasome non-ATPase regulatory subunit 2	PSMD2	18	12	18	12	908	100.1	5.2	16.33	49.126	0.88	0.00306908	0.0442002	0.63	0.0214391	0.144308	1.13	0.000682955	0.00626105	4.1	13.47	21.65	5.67	449441	297609	339550	756294	679721	744494	605389	656091	623086	614517	526234	471028
P46781	40S ribosomal protein S9	RPS9	46	15	44	15	194	22.6	10.65	27.21	48.493	-0.46	0.0163571	0.116553	-0.47	0.00549693	0.0648706	-0.65	0.000507625	0.00493558	13.23	0.66	7.53	4.35	7.97284e+06	7.18845e+06	8.3446e+06	4.75546e+06	5.16647e+06	5.08474e+06	5.47146e+06	6.9989e+06	5.7925e+06	5.69204e+06	5.76018e+06	5.75405e+06
P00492	Hypoxanthine-guanine phosphoribosyltransferase	HPRT1	61	12	33	12	218	24.6	6.68	13.3	48.47	0.32	0.00678067	0.0729148	0.42	0.000360408	0.0140823	0.69	1.68272e-05	0.000422193	7.19	4.27	5.22	2.84	627801	588488	652979	1.01845e+06	968052	1.016e+06	698448	801512	781843	840472	891173	820806
Q9BXJ9	N-alpha-acetyltransferase 15, NatA auxiliary subunit	NAA15	19	18	32	18	866	101.2	7.42	8.85	47.842	0.32	0.0119533	0.100873	0.41	0.00907147	0.0919778	0.43	0.00408821	0.0222224	8.69	7.08	6.48	1.12	1.30879e+06	1.27155e+06	1.43689e+06	1.76347e+06	1.72775e+06	1.75974e+06	1.56269e+06	1.84155e+06	1.62817e+06	1.5604e+06	1.79071e+06	1.73416e+06
P00491	Purine nucleoside phosphorylase	PNP	47	11	23	11	289	32.1	6.95	15.51	47.738	0.18	0.542915	0.973293	0.18	0.282379	0.686451	-0.21	0.0200809	0.0738281	7.2	4.56	6.8	1.54	1.19777e+06	1.20498e+06	1.34856e+06	1.03811e+06	1.04252e+06	1.06813e+06	1.36088e+06	1.22379e+06	1.40818e+06	1.36467e+06	1.42558e+06	1.30122e+06
P45880	Voltage-dependent anion-selective channel protein 2	VDAC2	54	12	32	11	294	31.5	7.56	36.96	47.195	-0.59	0.00293939	0.0437765	-0.23	0.122562	0.425243	-1.01	1.52008e-05	0.000415832	14.85	2.78	1.41	2.15	4.73406e+06	4.68938e+06	4.60467e+06	2.41215e+06	2.32413e+06	2.32484e+06	3.98528e+06	3.10306e+06	3.11794e+06	3.90205e+06	3.99051e+06	4.12311e+06
P61247	40S ribosomal protein S3a	RPS3A	43	11	27	11	264	29.9	9.73	26.19	47.033	0.19	0.62169	1	0.19	0.557355	1	0.52	0.0377502	0.115614	22.31	5.14	11.17	3.26	1.4343e+06	1.14616e+06	1.32376e+06	1.79624e+06	1.89476e+06	1.90709e+06	1.16583e+06	1.83739e+06	1.51246e+06	1.50762e+06	1.41871e+06	1.57216e+06
P09960	Leukotriene A-4 hydrolase	LTA4H	25	13	19	13	611	69.2	6.18	14.71	46.98	-0.09	0.383408	0.835726	0.1	0.519927	0.963225	-0.07	0.326767	0.572641	4.39	4.39	8.69	5.88	1.05471e+06	1.25155e+06	1.12775e+06	1.07262e+06	1.08497e+06	973008	1.08939e+06	999180	1.06106e+06	1.2112e+06	1.18201e+06	1.2863e+06
Q9UNM6	26S proteasome non-ATPase regulatory subunit 13	PSMD13	41	14	27	14	376	42.9	5.81	16.52	46.887	0.08	0.939245	1	-0.08	0.981864	1	-0.06	0.965813	1	23.3	9.57	14.54	2.45	1.2284e+06	923854	1.03208e+06	975454	988690	1.02272e+06	1.1788e+06	1.09021e+06	737358	936947	973285	1.11955e+06
P31150	Rab GDP dissociation inhibitor alpha	GDI1	38	12	20	5	447	50.6	5.14	8.81	46.327	-0.33	0.779415	1	-1.48	0.0817075	0.333067	-0.47	0.726753	0.984869	16.1	53.64	19.6	3.14	140085	206695	193725	140192	135085	143815	117677	153998	160884	163029	69649.2	69339.6
P41250	Glycine--tRNA ligase	GARS1	30	15	24	15	739	83.1	7.03	7.79	46.266	-0.08	0.891782	1	-0.01	0.93346	1	-0.1	0.998376	1	14.9	10.74	24.04	4.74	778946	710183	478047	664850	621468	681825	669607	628641	828646	616440	705763	764865
P62140	Serine/threonine-protein phosphatase PP1-beta catalytic subunit	PPP1CB	41	13	26	3	327	37.2	6.19	6.72	46.119	0.21	0.165129	0.498789	0.16	0.757886	1	-0.26	0.143854	0.31256	11.26	5.97	11.7	5.93	1.27073e+06	1.08639e+06	1.0159e+06	1.00034e+06	909457	899484	1.50841e+06	1.25741e+06	1.23969e+06	1.12776e+06	1.21792e+06	1.26991e+06
P36871	Phosphoglucomutase-1	PGM1	34	15	21	15	562	61.4	6.76	6.66	45.769	0.09	0.979845	1	0.51	0.0888742	0.349819	0.02	0.999959	1	4.84	26.56	8.86	4.17	708311	802077	678087	711164	767103	718071	730525	802388	752053	1.3226e+06	1.011e+06	774014
Q12905	Interleukin enhancer-binding factor 2	ILF2	43	10	15	10	390	43	5.26	11.84	45.497	-0.08	0.453783	0.912545	0.14	0.223699	0.612592	0.4	0.000489876	0.00479188	2.96	0.74	8.45	2.49	816951	731836	693642	965288	999235	952445	689808	727613	693552	813076	809089	801354
P62136	Serine/threonine-protein phosphatase PP1-alpha catalytic subunit	PPP1CA	44	13	25	3	330	37.5	6.33	6.72	45.002	-0.12	0.970103	1	0.19	0.799887	1	-0.28	0.997029	1	15.84	13.01	39.57	9.13	94942.5	172833	223612	164157	139136	142565	200384	159323	149736	158629	203512	197018
Q9NSD9	Phenylalanine--tRNA ligase beta subunit	FARSB	25	14	22	14	589	66.1	6.84	7.22	44.995	0.16	0.355767	0.79481	0.04	0.658133	1	-0.36	0.00218896	0.014527	8.72	3.76	4.35	2.03	1.11207e+06	1.14842e+06	1.05313e+06	869031	872110	840383	1.24597e+06	1.07658e+06	1.26671e+06	1.13943e+06	1.13648e+06	1.21371e+06
Q08J23	RNA cytosine C(5)-methyltransferase NSUN2	NSUN2	23	13	25	13	767	86.4	6.77	9.56	44.887	0.5	0.00798323	0.0820188	0.37	0.0102721	0.0962334	0.02	0.783502	1	9.45	8.94	15.33	2.61	746092	553975	713978	723323	739544	701930	1.01107e+06	881285	1.06181e+06	922468	1.06778e+06	913635
P0DN79	Cystathionine beta-synthase-like protein	CBSL	33	14	24	14	551	60.5	6.65	9.58	44.759	0.37	0.016674	0.116935	0.38	0.0458191	0.235263	0.15	0.748326	0.998015	6.64	7.22	9.74	0.96	1.33791e+06	1.58836e+06	1.35815e+06	1.51962e+06	1.50985e+06	1.49103e+06	1.91427e+06	1.68233e+06	1.75653e+06	1.5716e+06	1.76605e+06	1.80111e+06
P27695	DNA-(apurinic or apyrimidinic site) lyase	APEX1	45	11	16	11	318	35.5	8.12	14.02	44.468	0.22	0.373801	0.822566	0.32	0.0582511	0.271025	0.29	0.113649	0.261669	11.68	1.85	9.09	5.08	802305	899190	753051	1.00903e+06	913584	981822	1.01186e+06	937521	800728	978563	999001	1.01536e+06
Q9BZZ5	Apoptosis inhibitor 5	API5	29	12	20	12	524	59	7.34	9.94	44.148	0.55	0.0577441	0.25905	0.5	0.13096	0.443725	0.91	0.00593854	0.0294917	7.5	8.23	30.59	3.02	371234	489898	261073	721337	679240	697866	520063	601067	544078	465699	525378	547186
P39023	60S ribosomal protein L3	RPL3	23	9	15	9	403	46.1	10.18	11.79	44.13	0.07	0.570521	0.995873	0.09	0.832453	1	0.35	0.130606	0.291964	13.9	10.14	24.82	5.97	380382	632869	564000	674591	760298	717577	544582	711278	593484	601285	618565	509756
P12081	Histidine--tRNA ligase, cytoplasmic	HARS	32	15	25	15	509	57.4	5.88	6.67	44.003	0.27	0.00707294	0.075554	0.28	0.0444414	0.233454	0.21	0.0825533	0.206896	9.02	7.04	3.54	1.2	1.2803e+06	1.34589e+06	1.25755e+06	1.4755e+06	1.47739e+06	1.50739e+06	1.54706e+06	1.53962e+06	1.79769e+06	1.40287e+06	1.54996e+06	1.61142e+06
Q9Y285	Phenylalanine--tRNA ligase alpha subunit	FARSA	32	10	15	10	508	57.5	7.8	13.88	43.267	0.59	0.0177891	0.121584	0.74	0.00408833	0.0535001	0.01	0.995986	1	14.56	9.11	14.37	5.94	520670	392544	439849	489258	441295	443123	748476	557724	662049	732227	792849	660245
O75131	Copine-3	CPNE3	31	13	18	13	537	60.1	5.85	10.47	43.195	0.11	0.95612	1	0.28	0.834926	1	0.34	0.663473	0.941816	15.42	4.13	21	0.78	765330	1.08778e+06	773545	978614	982196	967546	693720	835711	947789	985332	937736	908159
Q92499	ATP-dependent RNA helicase DDX1	DDX1	26	12	19	12	740	82.4	7.23	3.16	42.84	0.15	0.981099	1	0.18	0.529547	0.975097	-0.49	0.0170633	0.0655718	13.41	2.78	15.99	2.8	751114	896221	652465	551745	521950	533768	834477	669516	867330	841117	852760	887191
P46782	40S ribosomal protein S5	RPS5	55	9	22	9	204	22.9	9.72	31.32	42.807	-0.84	0.000426944	0.0138866	-0.66	0.00270335	0.0424585	-1.57	2.24117e-06	0.000102723	11.9	10	8.24	1.45	4.24975e+06	4.96954e+06	4.85374e+06	1.67444e+06	1.63182e+06	1.63472e+06	3.18826e+06	2.71742e+06	2.54006e+06	2.94221e+06	3.54353e+06	3.06242e+06
Q92973	Transportin-1	TNPO1	20	11	21	11	898	102.3	4.98	13.41	42.785	1.25	0.0560437	0.253928	1.62	0.0238948	0.153118	1.48	0.0337607	0.10499	14.1	13.44	66.45	2.97	176154	83245.1	348664	492661	482137	511197	418299	518770	402716	606914	542988	462741
P25788	Proteasome subunit alpha type-3	PSMA3	38	9	22	9	255	28.4	5.33	9.25	42.676	-0.18	0.90179	1	-0.09	0.978517	1	-0.39	0.176863	0.366911	4.27	0.9	16.34	1.88	2.22892e+06	2.25991e+06	1.66464e+06	1.70606e+06	1.75334e+06	1.6917e+06	1.97331e+06	1.83925e+06	1.98996e+06	2.07002e+06	2.09396e+06	2.10727e+06
P09972	Fructose-bisphosphate aldolase C	ALDOC	19	6	14	1	364	39.4	6.87	31.74	42.473	-0.94	0.0208103	0.130501	-0.05	0.890276	1	-1.25	0.00260781	0.016541	22.03	10.64	10.69	29.79	34411.4	42094	36214.1	20825.1	11438.7	15267.7	16893.6	18846.4	25469.2	29420.2	35001.6	36047.8
Q06203	Amidophosphoribosyltransferase	PPAT	29	14	21	14	517	57.4	6.76	11.67	42.452	0.17	0.760051	1	0.24	0.471717	0.910288	-0.07	0.539386	0.818384	5.33	7.02	15.28	3.92	831932	884064	1.10252e+06	879202	813504	839509	994139	953572	1.05942e+06	1.04138e+06	969207	1.11551e+06
P10155	60 kDa SS-A/Ro ribonucleoprotein	RO60	25	11	16	11	538	60.6	8.03	8.53	42.28	0.22	0.484335	0.935961	0.33	0.167859	0.523171	0.27	0.386823	0.64609	4.89	7.16	18.12	9.08	383458	316966	267003	400949	382002	335198	381200	368757	345955	364921	421152	398174
Q9UJS0	Calcium-binding mitochondrial carrier protein Aralar2	SLC25A13	25	13	18	13	675	74.1	8.62	4.32	42.175	0.59	0.00435976	0.0558119	0.75	0.00318818	0.0448024	0.49	0.0128834	0.051855	9.48	13.71	12.57	4.71	535581	505100	417797	671984	707034	738393	693646	760150	838332	660819	848005	846566
P17174	Aspartate aminotransferase, cytoplasmic	GOT1	34	12	20	12	413	46.2	7.01	8.76	42.024	-0.01	0.719589	1	-0.14	0.740263	1	-0.51	0.0485343	0.138645	14.81	5.89	26.5	1.13	688677	833091	1.15e+06	582999	585258	572947	837301	636370	828974	754766	815804	727732
P04259	Keratin, type II cytoskeletal 6B	KRT6B	23	13	23	4	564	60	8	15.16	41.882	6.64			6.64			6.64				86.49		35.95	0	0	0	18931.1	37989.7	39942.2	0	61434.1	0	324193	0	78136.9
Q6UB35	Monofunctional C1-tetrahydrofolate synthase, mitochondrial	MTHFD1L	15	11	16	11	978	105.7	8.06	16.65	41.324	0.7	0.15131	0.475527	0.32	0.662447	1	0.48	0.386799	0.64609	4.83	10.3	43.04	2.71	475723	202410	292566	406019	426443	408168	492924	474490	447642	345176	420430	366004
P43686	26S proteasome regulatory subunit 6B	PSMC4	40	12	19	12	418	47.3	5.21	14.36	41.302	0.18	0.771248	1	0.17	0.520093	0.963225	-0.36	0.0298784	0.0971402	8.63	10.68	10.71	5.22	1.02657e+06	885410	837846	743815	673228	691390	1.00241e+06	890223	1.05646e+06	992875	1.13683e+06	923852
P43246	DNA mismatch repair protein Msh2	MSH2	16	13	19	13	934	104.7	5.77	9.9	41.277	0.98	0.000240595	0.0103533	1.08	0.000131745	0.00763226	0.98	0.000171633	0.00240883	6.96	9.2	19.26	1.97	260566	181191	257089	520445	506141	501090	452318	515202	507230	471638	542282	564327
P15880	40S ribosomal protein S2	RPS2	42	12	26	12	293	31.3	10.24	24.96	40.956	-0.06	0.717268	1	-0.03	0.999684	1	0.23	0.321496	0.564629	24.22	4.95	7.64	1.95	1.58301e+06	1.76973e+06	1.83854e+06	2.04227e+06	2.08039e+06	2.12322e+06	1.69631e+06	2.5074e+06	1.67494e+06	1.6191e+06	1.73264e+06	1.78478e+06
P30050	60S ribosomal protein L12	RPL12	55	6	21	6	165	17.8	9.42	33.09	40.944	0.06	0.999517	1	0.07	0.997138	1	-0.13	0.556199	0.835852	11.36	6.29	24.52	5.86	1.16463e+06	730785	848968	811706	777856	722254	887967	822757	1.02573e+06	928543	888942	819271
P62269	40S ribosomal protein S18	RPS18	44	9	26	9	152	17.7	10.99	35.2	40.928	-0.85	6.36796e-06	0.00123949	-0.63	3.83211e-05	0.00473233	-1.63	4.11087e-08	1.24445e-05	6.57	5.89	8.2	2.35	8.20138e+06	8.41169e+06	9.53083e+06	2.61673e+06	2.73745e+06	2.71006e+06	4.85175e+06	4.26301e+06	4.67422e+06	4.90515e+06	5.44623e+06	5.43869e+06
Q9NVI7	ATPase family AAA domain-containing protein 3A	ATAD3A	22	11	18	7	634	71.3	8.98	11.87	40.911	0.49	0.000829516	0.0199703	0.6	0.000577203	0.0171872	0.4	0.00303071	0.0181842	2.29	6.84	12.61	1.25	640079	526470	674345	859008	845352	838173	897163	934896	900615	858754	967610	970729
P11216	Glycogen phosphorylase, brain form	PYGB	22	13	17	10	843	96.6	6.86	8.47	40.74	0.35	0.118632	0.407136	0.82	0.0143909	0.117027	0.46	0.0854222	0.210812	18.06	21.24	17.6	4.91	159887	205807	228233	306072	280393	282646	246384	261602	341567	362555	271872	419900
P08559	Pyruvate dehydrogenase E1 component subunit alpha, somatic form, mitochondrial	PDHA1	35	12	27	12	390	43.3	8.06	12.21	40.371	0.28	0.462676	0.914428	0.36	0.294331	0.703307	-0.22	0.116854	0.267143	8.18	14.64	5.91	2.54	1.3037e+06	1.30749e+06	1.44393e+06	1.12004e+06	1.1291e+06	1.07638e+06	1.60058e+06	1.3772e+06	1.58357e+06	1.30927e+06	1.67905e+06	1.73191e+06
O00148	ATP-dependent RNA helicase DDX39A	DDX39A	35	12	24	7	427	49.1	5.68	11.4	40.052	0.87	0.00901083	0.0875571	0.6	0.052033	0.254137	0.59	0.103454	0.244653	12.55	16.72	25.26	4.4	275346	200100	169822	313115	286713	300834	343006	365526	434806	383577	280647	304021
P28074	Proteasome subunit beta type-5	PSMB5	46	9	22	9	263	28.5	6.92	24.41	39.779	0.22	0.0392967	0.199326	0.18	0.150057	0.48835	-0.18	0.141487	0.310695	1.11	2.84	10.15	3.94	606311	742636	667985	580477	625134	589546	780016	792553	775879	754766	725859	767336
P16615	Sarcoplasmic/endoplasmic reticulum calcium ATPase 2	ATP2A2	15	14	27	14	1042	114.7	5.34	13.36	39.717	0.66	0.000899117	0.0207182	0.62	0.000870325	0.0214502	0.64	0.00101869	0.00838863	3.96	12.22	10.87	3.52	597324	522248	649778	929289	881433	943068	883464	947730	946036	825430	918314	1.0519e+06
Q9Y230	RuvB-like 2	RUVBL2	31	14	25	14	463	51.1	5.64	13.54	39.542	0.03	0.996226	1	-0.02	0.921037	1	-0.3	0.00280186	0.0171296	7.88	3.92	3.09	1.27	1.73531e+06	1.70583e+06	1.81082e+06	1.41077e+06	1.43834e+06	1.4045e+06	1.77349e+06	1.5883e+06	1.85598e+06	1.64273e+06	1.70755e+06	1.77662e+06
P35606	Coatomer subunit beta'	COPB2	18	14	25	14	906	102.4	5.27	4.53	39.385	0.27	0.0286177	0.164272	0.14	0.0524805	0.254769	0.1	0.450833	0.723305	4.27	9.31	5.69	3.52	1.2727e+06	1.31854e+06	1.1783e+06	1.36621e+06	1.39828e+06	1.30436e+06	1.42726e+06	1.53376e+06	1.54206e+06	1.38325e+06	1.63023e+06	1.40347e+06
P62241	40S ribosomal protein S8	RPS8	46	8	20	8	208	24.2	10.32	39.43	39.299	0.14	0.44972	0.909021	0.11	0.626885	1	-0.1	0.999988	1	14.31	13.89	18.01	3.38	1.06568e+06	808860	1.1613e+06	994614	976252	1.04204e+06	1.04338e+06	1.38428e+06	1.17534e+06	998391	1.15224e+06	1.31967e+06
P13861	cAMP-dependent protein kinase type II-alpha regulatory subunit	PRKAR2A	33	11	18	11	404	45.5	5.07	8.43	39.268	-0.13	0.999638	1	0.1	0.713159	1	-0.1	0.967927	1	17.24	8.31	26.58	4.14	304459	417315	525460	392290	389635	363668	367374	497228	380312	447385	515720	448591
Q9HCC0	Methylcrotonoyl-CoA carboxylase beta chain, mitochondrial	MCCC2	27	11	17	11	563	61.3	7.68	9.95	39.225	-0.52	0.0495953	0.23255	-0.27	0.197689	0.569599	-0.56	0.0267669	0.0903509	14.92	4.54	31.9	6.44	540372	573587	932893	426980	378508	388303	401206	378109	497878	470097	475790	510834
P62249	40S ribosomal protein S16	RPS16	55	9	30	9	146	16.4	10.21	35.97	39.2	-0.25	0.534451	0.973293	-0.14	0.384587	0.814958	-0.13	0.685382	0.95621	10.22	10.62	7.4	2.88	4.2569e+06	3.80324e+06	4.38898e+06	3.70681e+06	3.89659e+06	3.89969e+06	3.52342e+06	4.21895e+06	3.58246e+06	3.25389e+06	3.85214e+06	3.99389e+06
Q9UMS4	Pre-mRNA-processing factor 19	PRPF19	23	7	17	7	504	55.1	6.61	28.01	38.934	0.32	0.016475	0.116553	0.34	0.0104325	0.0971682	-0.12	0.566632	0.846016	11.9	7.9	3.74	2.58	1.0994e+06	1.08276e+06	1.02332e+06	999207	999056	955195	1.54002e+06	1.21483e+06	1.3559e+06	1.37443e+06	1.2977e+06	1.51523e+06
P13647	Keratin, type II cytoskeletal 5	KRT5	21	13	20	6	590	62.3	7.74	13.09	38.846	-1.06	0.732231	1	-0.56	0.981131	1	-1.52	0.249737	0.476772	57.45	73.97	45.6	9.72	1.26092e+06	452587	1.00237e+06	385270	317036	350503	323799	978830	482139	2.1264e+06	678793	635815
P38919	Eukaryotic initiation factor 4A-III	EIF4A3	26	9	22	7	411	46.8	6.73	19.91	38.718	0.27	0.0481929	0.229986	0.27	0.189689	0.560667	-0.05	0.971939	1	10.43	9.37	10.19	5.93	635727	725041	779811	721762	702703	643331	836993	875386	1.01724e+06	755197	905391	873775
P18124	60S ribosomal protein L7	RPL7	50	13	23	13	248	29.2	10.65	10.09	38.694	0.11	0.633812	1	0.02	0.999989	1	0.27	0.679055	0.953039	22.05	9.29	10.71	4.94	1.07334e+06	883502	911985	1.01304e+06	1.10298e+06	1.10692e+06	933126	1.37733e+06	987136	882080	923348	1.05175e+06
P11908	Ribose-phosphate pyrophosphokinase 2	PRPS2	31	10	17	2	318	34.7	6.61	19.17	38.477	0.64	0.205456	0.562651	0.2	0.634029	1	0.56	0.311904	0.551988	14.28	8.13	62.87	1.79	98524	148506	31964.4	141247	145309	146032	143211	153732	187336	127045	108900	113329
P62263	40S ribosomal protein S14	RPS14	43	9	21	9	151	16.3	10.05	18.36	38.229	-0.2	0.155765	0.484047	-0.15	0.464324	0.902726	-0.15	0.420385	0.683974	13.45	4.13	9.17	0.51	1.18865e+06	1.31864e+06	1.09945e+06	1.06594e+06	1.07671e+06	1.07341e+06	880455	1.03208e+06	1.1549e+06	1.12671e+06	1.07266e+06	1.03833e+06
P62753	40S ribosomal protein S6	RPS6	38	11	21	11	249	28.7	10.84	16.29	38.173	-0.01	0.993696	1	-0.13	0.496183	0.93816	0.27	0.863793	1	14.15	6.84	20.41	5.69	1.20721e+06	1.15418e+06	1.65126e+06	1.34051e+06	1.49624e+06	1.45996e+06	1.17589e+06	1.50477e+06	1.20092e+06	1.07702e+06	1.10518e+06	1.22343e+06
Q07065	Cytoskeleton-associated protein 4	CKAP4	26	11	19	11	602	66	5.92	9.33	37.613	0.45	0.0993617	0.365914	0.29	0.323718	0.736098	0.4	0.14336	0.312257	26.14	5.88	18.27	1.21	510361	459915	352635	606194	600291	614892	818806	628885	483229	562942	590360	524843
Q13347	Eukaryotic translation initiation factor 3 subunit I	EIF3I	53	12	26	12	325	36.5	5.64	17.16	37.6	-0.35	0.134707	0.443433	-0.17	0.514877	0.958192	-0.77	0.000403709	0.00420378	14.17	4.68	10.98	4.64	916839	1.14285e+06	1.02691e+06	602013	603868	555817	987667	805923	759515	965040	909833	880327
P50570	Dynamin-2	DNM2	17	12	21	12	870	98	7.44	11.34	37.593	0.7	0.0922352	0.348791	0.57	0.0971713	0.370115	0.77	0.0474409	0.136003	15.47	15	40.23	1.9	333973	138634	269922	460603	444994	459224	464942	439874	343117	401551	478895	356596
O75439	Mitochondrial-processing peptidase subunit beta	PMPCB	22	9	14	9	489	54.3	6.83	12.64	37.448	0.61	0.306597	0.728303	0.54	0.277913	0.680284	-0.01	0.98918	1	19	4.1	46.75	5.86	332059	171861	477633	301905	329852	338005	505583	367637	534374	484271	449386	481351
P62258	14-3-3 protein epsilon	YWHAE	42	11	24	9	255	29.2	4.74	9	37.359	0.66	0.0190592	0.126512	0.49	0.0667244	0.297751	0.69	0.0092036	0.0401476	9.02	6.24	17.18	7.26	655165	640897	861684	970799	1.12299e+06	1.05423e+06	899266	1.07063e+06	1.03454e+06	984842	920141	869622
Q15019	Septin-2	SEPTIN2	40	9	14	9	361	41.5	6.6	13	37.257	0.08	0.540416	0.973293	0.07	0.652689	1	-0.12	0.692652	0.957961	7.51	6.72	15.93	4.71	656929	574869	475807	528903	532472	488633	608563	600034	686158	591620	603098	668971
Q9H4A4	Aminopeptidase B	RNPEP	23	11	21	11	650	72.5	5.74	7.76	37.174	0.43	0.0198045	0.127269	0.52	0.0331706	0.189783	0.46	0.0213408	0.0775768	10.15	15.71	14.37	6.68	640853	481819	599341	907761	824278	800372	809003	949742	792751	678770	928681	860780
Q13616	Cullin-1	CUL1	19	10	17	10	776	89.6	8	6.31	37.153	0.58	0.0208737	0.130501	0.56	0.0190207	0.134234	0.75	0.0066728	0.0319749	11.81	9.44	26.46	5.09	405350	234997	360118	642671	606440	580901	483366	539801	611785	532002	507908	607244
P30837	Aldehyde dehydrogenase X, mitochondrial	ALDH1B1	37	13	24	12	517	57.2	6.8	2.44	36.717	-0.02	0.851828	1	0.24	0.097199	0.370115	-0.43	0.00604106	0.0299088	12.21	6.75	3.48	4.65	975687	1.01291e+06	944891	724988	769620	702785	1.17612e+06	953039	963545	1.07605e+06	1.15622e+06	1.2319e+06
P17812	CTP synthase 1	CTPS1	22	12	20	11	591	66.6	6.46	12.18	36.687	0.11	0.754444	1	0.13	0.951847	1	-0.27	0.0628686	0.165938	12.78	2.85	15.28	3.37	1.26752e+06	1.5963e+06	1.21236e+06	1.02393e+06	1.09422e+06	1.04892e+06	1.68624e+06	1.36908e+06	1.3532e+06	1.38441e+06	1.45307e+06	1.38304e+06
O43707	Alpha-actinin-4	ACTN4	16	13	20	7	911	104.8	5.44	7.21	36.641	0.16	0.0794509	0.314104	0.45	0.00209065	0.036051	0.43	0.00153552	0.0114071	7.15	9.95	5.32	3.6	505861	552139	558370	734144	785559	744683	599522	618624	685905	813979	666702	755073
Q9Y277	Voltage-dependent anion-selective channel protein 3	VDAC3	42	10	20	8	283	30.6	8.66	16.69	36.587	0.35	0.102035	0.373203	0.22	0.342291	0.761597	-0.01	0.736936	0.991179	5.45	4.05	13.81	3.5	823261	790700	1.01473e+06	816122	845214	788025	1.08217e+06	1.04568e+06	971604	961475	1.02016e+06	945101
P52292	Importin subunit alpha-1	KPNA2	29	9	22	9	529	57.8	5.4	13.91	36.573	0.05	0.527157	0.971776	0.28	0.28513	0.689997	0.34	0.237125	0.458896	24.9	10.4	34.97	3.64	783781	371785	670562	850331	903695	847769	696329	997165	636210	814029	779121	946057
P61158	Actin-related protein 3	ACTR3	35	12	21	12	418	47.3	5.88	7.74	36.443	0.16	0.0951225	0.354348	0.15	0.127475	0.43637	-0.16	0.465481	0.740214	9.94	4.72	6.31	3.77	809594	915485	888347	834103	796459	774326	992921	922106	1.12056e+06	958666	985306	1.05017e+06
P48735	Isocitrate dehydrogenase [NADP], mitochondrial	IDH2	23	9	13	9	452	50.9	8.69	10.43	36.432	-0.58	0.00167612	0.0305922	-0.37	0.0468051	0.239559	-1.17	3.06581e-05	0.000668678	10.97	3.15	13.75	4.46	641549	754626	846805	350656	336337	320696	504615	415148	506232	595365	582524	559325
P28838	Cytosol aminopeptidase	LAP3	25	10	22	10	519	56.1	7.93	12.12	36.335	-0.3	0.206167	0.562876	-0.16	0.365329	0.788598	-0.66	0.00400727	0.0220742	17.61	3.69	20.09	4.65	909735	1.29949e+06	959135	626168	606752	571023	998066	777437	720709	898689	835330	860907
Q14166	Tubulin--tyrosine ligase-like protein 12	TTLL12	27	11	23	11	644	74.4	5.53	8.19	36.057	0.54	0.11732	0.403541	0.63	0.0782273	0.324663	0.35	0.25341	0.480615	9.22	7.99	37.22	1.82	458164	260832	580299	598637	577833	584082	698681	667995	583043	719029	709870	620308
Q8TEX9	Importin-4	IPO4	15	11	16	11	1081	118.6	4.96	6.83	36.044	0.56	0.893731	1	0.54	0.843946	1	0.57	0.544531	0.822914	28.86	19.98	41.86	1.29	279976	211482	470492	420658	415723	409974	412876	443248	246249	406042	421030	285789
P19367	Hexokinase-1	HK1	12	10	14	10	917	102.4	6.8	16.35	36.021	-0.18	0.685817	1	-0.09	0.999853	1	-0.16	0.784733	1	13.7	8.89	8.58	0.18	720450	847183	829204	740709	743414	742388	637999	839667	731954	733818	872184	777918
P11802	Cyclin-dependent kinase 4	CDK4	31	7	18	6	303	33.7	7.01	22.27	35.698	0.59	0.0182883	0.123946	0.64	0.00307834	0.0439983	0.48	0.017177	0.065852	18	0.78	4.03	7.13	331970	342414	316014	462806	496214	430209	501109	526362	370155	523577	515956	517284
Q16891	MICOS complex subunit MIC60	IMMT	20	11	15	11	758	83.6	6.48	0	35.698	0.03	0.992528	1	0.22	0.277689	0.680284	-0.16	0.665665	0.943033	11.25	5.85	15.72	8.2	507857	695411	642511	576106	574751	497409	547787	680780	655671	765140	683318	745787
P55084	Trifunctional enzyme subunit beta, mitochondrial	HADHB	32	13	25	13	474	51.3	9.41	6.57	35.59	-0.18	0.487106	0.935961	-0.02	0.770372	1	-0.55	0.0406728	0.121792	10.87	8.96	39.85	6.01	1.03721e+06	1.13957e+06	2.05888e+06	731686	825242	777912	1.19082e+06	1.00363e+06	981282	1.06231e+06	1.26413e+06	1.12614e+06
P61204	ADP-ribosylation factor 3	ARF3	55	8	21	3	181	20.6	7.43	10.34	35.492	1.25	0.000102066	0.00633272	1.19	7.93819e-05	0.00563611	1.3	6.56957e-05	0.0011652	15.45	6.82	13.62	7.49	293739	239923	314540	723848	726376	635010	548362	744619	697739	670934	728762	637254
P62244	40S ribosomal protein S15a	RPS15A	45	8	18	8	130	14.8	10.13	25.11	35.335	0.15	0.623744	1	0.14	0.905726	1	0.14	0.764217	0.999406	4.18	13.89	7.59	2.84	1.43777e+06	1.4907e+06	1.66012e+06	1.67138e+06	1.58173e+06	1.64734e+06	1.65518e+06	1.73584e+06	1.59762e+06	1.37057e+06	1.64324e+06	1.81362e+06
Q02543	60S ribosomal protein L18a	RPL18A	42	9	22	9	176	20.7	10.71	11.33	35.318	-0.04	0.794557	1	-0.23	0.211329	0.588781	-0.37	0.0787334	0.200162	14.59	4.03	24.03	3.17	1.27262e+06	813850	917243	684455	729133	710800	893644	1.02035e+06	760219	789917	781789	732638
P27797	Calreticulin	CALR	26	9	15	9	417	48.1	4.44	7.08	35.286	-0.5	0.00757672	0.0783413	-0.36	0.0971845	0.370115	-1.15	2.90853e-05	0.000648915	14.97	4.8	8.65	1.93	1.89781e+06	1.80462e+06	1.59892e+06	817449	813035	788542	1.27977e+06	1.05888e+06	1.43341e+06	1.40536e+06	1.38945e+06	1.51614e+06
Q9NR30	Nucleolar RNA helicase 2	DDX21	19	11	18	11	783	87.3	9.28	7.49	35.185	0.06	0.623137	1	0.08	0.799616	1	-0.12	0.628782	0.908554	15.5	4.26	8.17	0.9	859648	730642	785610	717391	730281	722564	820350	1.02337e+06	767814	816162	832034	884845
P30153	Serine/threonine-protein phosphatase 2A 65 kDa regulatory subunit A alpha isoform	PPP2R1A	24	9	12	9	589	65.3	5.11	3.1	35.024	0.72	0.977903	1	1	0.298061	0.704267	0.54	0.727721	0.985354	44.57	7.31	37.41	9.87	154901	298744	173577	252409	296375	249534	285925	322485	119564	306141	348652	348332
P46459	Vesicle-fusing ATPase	NSF	24	12	19	12	744	82.5	6.95	2.29	34.952	0.02	0.758511	1	0.04	0.553679	1	0.03	0.603995	0.88784	5.56	8.78	26.61	4.79	539816	315775	505974	498651	547618	515006	512199	523848	470679	519114	577377	485917
P33991	DNA replication licensing factor MCM4	MCM4	16	10	12	10	863	96.5	6.74	10.96	34.939	0.28	0.0231059	0.139587	0.45	0.00110972	0.0246914	0.3	0.0265746	0.0903509	8.59	5.95	3.44	6.76	351494	375759	369309	453454	468496	410617	408161	447881	484983	482854	503038	542465
P49591	Serine--tRNA ligase, cytoplasmic	SARS	24	10	18	10	514	58.7	6.43	6.71	34.929	0.23	0.0185143	0.124952	0.22	0.027802	0.168708	-0.1	0.999996	1	1.29	5.09	12.4	4.35	648043	806169	814567	750967	784687	719302	941055	946130	964367	883905	978327	941354
P61160	Actin-related protein 2	ACTR2	26	8	20	8	394	44.7	6.74	15.19	34.62	0.49	0.0350083	0.184537	0.51	0.068363	0.299919	0.5	0.0385838	0.117277	5.14	12.6	20.95	3.51	381273	305389	466374	522210	559944	537561	537111	520306	574907	541260	572426	446563
P10768	S-formylglutathione hydrolase	ESD	41	9	19	9	282	31.4	7.02	16.62	34.506	-0.37	0.0556527	0.253928	-0.29	0.157869	0.500422	-0.99	0.00019041	0.00258254	14.77	7.67	11.52	1.66	1.45834e+06	1.6639e+06	1.83908e+06	836509	823854	851583	1.46e+06	1.08326e+06	1.28484e+06	1.24195e+06	1.44819e+06	1.36189e+06
O75153	Clustered mitochondria protein homolog	CLUH	9	9	13	9	1309	146.6	6.13	12.89	34.493	1.2	0.00808986	0.0825882	1.57	0.00148803	0.0297979	1.54	0.00128022	0.0100794	12.55	3.14	40.52	7.46	66581.4	150270	96885.9	280964	318178	279679	222032	251109	195206	287183	275739	293425
Q15008	26S proteasome non-ATPase regulatory subunit 6	PSMD6	29	9	19	9	389	45.5	5.62	12.61	34.455	0.2	0.0824869	0.322158	0.24	0.0508342	0.249805	0.51	0.00142799	0.010947	9.58	5.8	10.33	4.76	910795	987490	802481	1.39866e+06	1.28254e+06	1.29767e+06	1.00087e+06	1.19895e+06	1.04691e+06	1.07838e+06	1.05766e+06	1.17749e+06
P61163	Alpha-centractin	ACTR1A	44	10	14	10	376	42.6	6.64	8.62	34.257	0.67	0.00139545	0.0264806	0.72	0.00108717	0.0245303	0.47	0.0218127	0.0789411	6.08	6.93	16.09	1.85	617105	456017	494765	676954	701571	683871	781771	786555	869714	812685	778353	890210
P62714	Serine/threonine-protein phosphatase 2A catalytic subunit beta isoform	PPP2CB	42	9	14	8	309	35.6	5.43	11.07	33.992	-0.15	0.26324	0.665477	-0.21	0.309789	0.719249	-0.94	5.38274e-05	0.000998591	9.02	3.19	13.16	3.88	791834	691089	608602	372559	344695	359345	621034	545163	651149	632097	599162	597638
O14818	Proteasome subunit alpha type-7	PSMA7	49	9	17	9	248	27.9	8.46	19.82	33.982	-0.03	0.89652	1	0.06	0.954962	1	-0.27	0.127897	0.286304	17.84	4.42	3.55	3	1.01052e+06	1.0844e+06	1.05625e+06	889242	876986	839223	1.03309e+06	973832	1.34482e+06	1.13282e+06	1.10288e+06	1.03847e+06
P17980	26S proteasome regulatory subunit 6A	PSMC3	29	10	13	10	439	49.2	5.24	2.02	33.843	0	0.811677	1	0.18	0.259552	0.660004	-0.3	0.0459007	0.132766	14.18	7.42	5.43	4.39	610329	680376	643870	529550	523130	487707	801962	622636	644648	731877	802391	693706
P18754	Regulator of chromosome condensation	RCC1	29	8	18	8	421	44.9	7.52	6.32	33.662	-0.19	0.420577	0.869731	-0.08	0.634424	1	-0.42	0.0192056	0.0714536	16.85	6.72	9.36	3.74	1.25803e+06	1.26319e+06	1.47655e+06	944144	1.00522e+06	941678	1.39568e+06	1.10554e+06	1.01793e+06	1.12877e+06	1.28935e+06	1.19257e+06
Q96AG4	Leucine-rich repeat-containing protein 59	LRRC59	37	10	19	10	307	34.9	9.57	11.28	33.657	0.28	0.27414	0.679244	0.53	0.0689162	0.30001	0.73	0.0176292	0.067266	18.51	2.4	24.65	2.33	852541	1.08319e+06	657587	1.41117e+06	1.41877e+06	1.35902e+06	935870	1.32624e+06	1.03253e+06	1.26449e+06	1.20564e+06	1.22984e+06
O75306	NADH dehydrogenase [ubiquinone] iron-sulfur protein 2, mitochondrial	NDUFS2	29	9	20	9	463	52.5	7.55	7.69	33.638	0.29	0.142197	0.455991	0.32	0.112097	0.398179	0.14	0.929819	1	4.22	11.13	9.11	5.63	721923	699879	827644	813151	793125	729253	915195	841081	880774	787970	985809	902516
O60749	Sorting nexin-2	SNX2	20	9	17	7	519	58.4	5.12	21.56	33.626	0.31	0.145513	0.461776	0.23	0.102975	0.384233	0.26	0.281339	0.517766	11.35	19.96	10.19	1.76	459688	374565	422634	505358	517089	499534	523057	600915	481284	680286	495816	482998
P53618	Coatomer subunit beta	COPB1	15	10	14	10	953	107.1	6.05	5.56	33.574	0.57	0.00251616	0.0401838	0.73	0.000168961	0.00859236	0.55	0.00223551	0.0146078	5.89	11.08	7.87	3.32	328679	339168	380690	498244	505435	474187	457005	501818	510918	523930	564477	649689
P31930	Cytochrome b-c1 complex subunit 1, mitochondrial	UQCRC1	26	8	14	8	480	52.6	6.37	10.16	33.358	-0.29	0.121968	0.415051	-0.16	0.497934	0.93816	-0.68	0.0108237	0.0447517	15.07	12.08	10.18	8.92	743500	912130	829903	595632	519363	506472	721745	680367	536217	622102	790706	741870
P46940	Ras GTPase-activating-like protein IQGAP1	IQGAP1	8	11	18	11	1657	189.1	6.48	6.84	33.2	-0.14	0.0136975	0.109738	0.14	0.0685826	0.299919	-0.15	0.00974016	0.04137	4.06	4.27	0.46	0.95	696984	702382	696639	630490	629933	619937	633332	655636	604489	715266	772073	769649
Q16658	Fascin	FSCN1	24	9	19	9	493	54.5	7.24	26.16	33.159	-0.08	0.580307	1	0.19	0.793763	1	0.03	0.951222	1	7.88	4.83	18.03	2.62	827842	883972	1.14984e+06	881415	928857	905218	838517	790405	922784	1.00977e+06	973640	1.07102e+06
P12277	Creatine kinase B-type	CKB	29	7	9	7	381	42.6	5.59	13.26	33.135	0.32	0.0930336	0.349798	0.37	0.217302	0.600013	0.01	0.83325	1	24.34	4.21	34.86	8.09	416393	200126	380089	338764	396283	383294	466131	701661	475530	455013	489857	489875
P11172	Uridine 5'-monophosphate synthase	UMPS	19	7	11	7	480	52.2	7.24	8.14	33.1	0.23	0.712597	1	0.24	0.666005	1	-0.18	0.770491	1	4.86	4.39	28.48	6.75	423058	324531	573615	373359	410018	360398	509039	462998	496257	471013	498312	513918
P08758	Annexin A5	ANXA5	39	10	17	10	320	35.9	5.05	7.25	33.081	0.15	0.498363	0.946874	0.25	0.633278	1	1.05	0.0277693	0.0924115	45.68	13.52	13.77	10.89	273173	208305	258138	442042	538802	535953	231747	531453	285793	306076	359757	275971
P32969	60S ribosomal protein L9	RPL9	48	9	15	9	192	21.9	9.95	17.79	32.957	-0.28	0.047061	0.226595	-0.05	0.669348	1	-0.76	5.60416e-05	0.00102785	6.21	4.83	11.84	0.93	1.75971e+06	2.04967e+06	1.63045e+06	1.03782e+06	1.0554e+06	1.0395e+06	1.60751e+06	1.45367e+06	1.43958e+06	1.70132e+06	1.60429e+06	1.76646e+06
P31040	Succinate dehydrogenase [ubiquinone] flavoprotein subunit, mitochondrial	SDHA	16	10	17	10	664	72.6	7.39	21.68	32.913	-0.04	0.96234	1	0.13	0.295049	0.703376	-0.32	0.00155589	0.0114667	4.48	5.71	4.9	5.67	1.27216e+06	1.3292e+06	1.40258e+06	967988	1.07171e+06	1.06737e+06	1.37257e+06	1.25889e+06	1.29131e+06	1.52989e+06	1.36447e+06	1.45213e+06
P54819	Adenylate kinase 2, mitochondrial	AK2	36	7	15	7	239	26.5	7.81	8.15	32.848	0.12	0.542742	0.973293	0.29	0.195853	0.56705	-0.03	0.999569	1	14.08	7.65	13.22	1.79	429091	328968	377838	368359	370366	380799	375366	492178	410123	460598	418263	487366
Q16576	Histone-binding protein RBBP7	RBBP7	33	11	21	5	425	47.8	5.05	9.71	32.792	-0.01	0.999972	1	0.04	0.966153	1	-0.68	0.00743304	0.0343752	21.14	3.59	10.95	0.81	2.14668e+06	2.67578e+06	2.44126e+06	1.50867e+06	1.53113e+06	1.52853e+06	2.42512e+06	1.92941e+06	2.96005e+06	2.44858e+06	2.6251e+06	2.5013e+06
P11177	Pyruvate dehydrogenase E1 component subunit beta, mitochondrial	PDHB	28	8	20	8	359	39.2	6.65	25.46	32.742	-0.11	0.582564	1	0.13	0.878833	1	-0.57	0.00385384	0.0213749	12.74	11.24	8.37	2.11	1.47663e+06	1.56958e+06	1.74006e+06	1.08778e+06	1.05526e+06	1.04467e+06	1.62393e+06	1.45236e+06	1.25626e+06	1.49131e+06	1.86926e+06	1.72164e+06
P36542	ATP synthase subunit gamma, mitochondrial	ATP5F1C	23	7	15	7	298	33	9.22	15.88	32.695	0.25	0.0133641	0.108323	0.26	0.024127	0.153385	-0.07	0.929777	1	8.16	7.35	3.41	5.51	872344	820612	869538	829451	873816	782532	1.15877e+06	991790	1.03513e+06	960738	1.039e+06	1.11316e+06
P27694	Replication protein A 70 kDa DNA-binding subunit	RPA1	22	10	19	10	616	68.1	7.21	4.46	32.411	0.46	6.04911e-05	0.00513538	0.49	6.33007e-05	0.00563376	0.29	0.0026606	0.0166156	4.13	0.77	7.63	1.43	464531	432713	398622	528700	530036	516382	596609	634698	587569	606358	599417	608317
Q10567	AP-1 complex subunit beta-1	AP1B1	12	10	16	5	949	104.6	5.06	2.47	32.395	0.31	0.282606	0.69172	0.65	0.0809902	0.330986	0.65	0.0488965	0.138942	17.64	11.03	21.23	1.5	194412	177263	262076	308514	299533	305359	240478	318442	234969	317890	304869	256546
P52701	DNA mismatch repair protein Msh6	MSH6	9	11	16	11	1360	152.7	6.9	4.61	32.328	-0.21	0.494926	0.943635	-0.33	0.278143	0.680284	-0.38	0.211149	0.419182	9.67	4.46	20.72	0.77	736681	482422	642809	494290	496379	488997	564013	555442	471199	511744	521434	478576
P11310	Medium-chain specific acyl-CoA dehydrogenase, mitochondrial	ACADM	35	10	15	10	421	46.6	8.37	10.38	32.328	-0.02	0.996693	1	-0.02	0.999997	1	-0.54	0.000862944	0.00755481	9.42	3.71	7.27	4.1	1.3059e+06	1.46704e+06	1.49902e+06	1.03176e+06	1.00981e+06	952561	1.44649e+06	1.26256e+06	1.52057e+06	1.45717e+06	1.4443e+06	1.36022e+06
P25786	Proteasome subunit alpha type-1	PSMA1	44	9	16	9	263	29.5	6.61	10.18	32.132	-0.02	0.995776	1	0.14	0.279872	0.681925	-0.47	0.0142143	0.0560927	15.22	5.52	6.85	2.41	616904	562373	644115	463605	443733	446065	607117	534722	722300	672875	743613	681362
P43034	Platelet-activating factor acetylhydrolase IB subunit alpha	PAFAH1B1	33	13	18	12	410	46.6	7.37	0	31.983	0.19	0.687884	1	0.11	0.85476	1	-0.32	0.0735633	0.189666	13.92	8.67	11.6	1.95	1.04248e+06	1.20844e+06	965045	837929	855020	822337	1.33626e+06	1.00892e+06	1.18987e+06	1.24866e+06	1.05251e+06	1.12615e+06
Q9H9B4	Sideroflexin-1	SFXN1	28	7	23	7	322	35.6	9.07	26.91	31.859	0.34	0.0774887	0.311253	0.31	0.0355125	0.198226	0.24	0.330598	0.576226	7.3	10.29	9.22	3.69	777130	785705	913015	957191	889517	931029	919599	995687	1.06453e+06	1.1535e+06	966191	973518
O00154	Cytosolic acyl coenzyme A thioester hydrolase	ACOT7	27	9	15	9	380	41.8	8.54	8.2	31.838	-0.21	0.320714	0.743264	0.08	0.944861	1	-0.38	0.020991	0.0764775	13.5	6.67	4.68	1.05	872522	814546	891906	669024	678691	665032	876443	754388	670428	822773	921884	929062
P19623	Spermidine synthase	SRM	30	8	18	8	302	33.8	5.49	12.25	31.831	0.19	0.775706	1	0.22	0.902813	1	-0.23	0.0397531	0.119704	7.1	6.15	17.46	8.46	821523	842042	1.11081e+06	719551	722775	620413	959296	1.07769e+06	951601	980833	908357	1.02702e+06
P12268	Inosine-5'-monophosphate dehydrogenase 2	IMPDH2	28	9	18	9	514	55.8	6.9	9.96	31.717	0.42	0.117063	0.403541	0.51	0.0594512	0.273432	-0.23	0.661906	0.940419	27.19	6.25	10.94	2.72	725788	684799	584433	582050	554959	581894	915701	694755	1.20335e+06	910656	974253	1.03219e+06
Q16881	Thioredoxin reductase 1, cytoplasmic	TXNRD1	18	10	16	10	649	70.9	7.39	7.32	31.657	-0.74	0.0124271	0.102794	-0.7	0.0170671	0.128113	-1.22	0.000428075	0.00429139	3.59	0.3	24.48	4.04	1.11628e+06	944650	673645	431917	401266	405246	547871	566151	588530	580376	583853	581747
P62937	Peptidyl-prolyl cis-trans isomerase A	PPIA	47	8	15	7	165	18	7.81	8.57	31.513	-0.55	0.000482323	0.0138926	-0.15	0.145176	0.476583	-1.12	1.98908e-06	0.000102723	5.45	1.01	11.3	4.82	2.96437e+06	2.56053e+06	2.38339e+06	1.10952e+06	1.22082e+06	1.18178e+06	1.90026e+06	1.7156e+06	1.75381e+06	2.30576e+06	2.31756e+06	2.27257e+06
Q15436	Protein transport protein Sec23A	SEC23A	14	9	16	8	765	86.1	7.08	4.18	31.441	0.58	0.184395	0.535908	0.66	0.431074	0.865747	0.48	0.361693	0.611921	11.2	25.92	26.88	5.46	385979	228420	280948	410881	368372	392250	418891	384288	478845	273651	442994	454233
P27635	60S ribosomal protein L10	RPL10	40	7	21	7	214	24.6	10.08	22.89	31.316	-0.36	0.0949831	0.354348	-0.38	0.138723	0.462822	-1.01	0.00241251	0.0155752	20.77	16.15	9.35	11.37	1.76519e+06	1.72065e+06	2.03848e+06	840360	1.03727e+06	878216	1.37672e+06	1.02249e+06	1.56235e+06	1.13878e+06	1.35593e+06	1.57704e+06
P42167	Lamina-associated polypeptide 2, isoforms beta/gamma	TMPO	24	7	11	7	454	50.6	9.38	2.56	31.292	-0.68	0.0892425	0.340303	-0.35	0.302412	0.707679	-0.24	0.580943	0.86238	20.92	8.15	27.87	2.76	729025	917444	1.26183e+06	776550	807492	765940	572351	797275	557410	783228	717376	665866
P24539	ATP synthase F(0) complex subunit B1, mitochondrial	ATP5PB	29	7	16	7	256	28.9	9.36	7.94	31.224	0.31	0.0248357	0.149297	0.44	0.013891	0.115169	0.66	0.000996474	0.00833321	12.78	5.21	8.6	4.52	697892	614950	594641	973817	1.01723e+06	929218	753954	938923	761964	796420	836025	883747
Q9H4M9	EH domain-containing protein 1	EHD1	24	9	13	9	534	60.6	6.83	2.5	31.187	0.59	0.00047589	0.0138926	0.83	3.84022e-05	0.00473233	0.73	0.00012108	0.00187907	4.2	10.64	10.61	4.32	255993	267792	217649	456005	422761	424252	381740	385637	412117	538219	455087	445441
P07741	Adenine phosphoribosyltransferase	APRT	57	8	20	8	180	19.6	6.02	13.58	31.135	-0.06	0.996459	1	-0.04	0.999998	1	-0.57	0.0273728	0.0912805	11.4	6.73	7.16	14.49	1.21045e+06	1.39374e+06	1.33969e+06	1.13618e+06	882722	902153	1.44773e+06	1.28428e+06	1.15299e+06	1.30197e+06	1.23533e+06	1.4108e+06
P30566	Adenylosuccinate lyase	ADSL	21	7	11	7	484	54.9	7.11	18.01	31.13	-0.13	0.868068	1	-0.03	0.993444	1	-0.55	0.00718435	0.0336103	8.7	8.07	12.81	5.81	840646	649477	765925	498590	559413	522586	772091	649427	701159	750757	710363	831534
P62277	40S ribosomal protein S13	RPS13	47	8	14	8	151	17.2	10.54	10.19	31.089	-0.44	0.0189054	0.126082	-0.38	0.0455586	0.235263	-0.73	0.000371188	0.00396753	6.05	7.74	11.65	1.83	2.0117e+06	1.67687e+06	2.10456e+06	1.17931e+06	1.2139e+06	1.22019e+06	1.59761e+06	1.4854e+06	1.41796e+06	1.44952e+06	1.69052e+06	1.55109e+06
P32322	Pyrroline-5-carboxylate reductase 1, mitochondrial	PYCR1	23	5	12	4	319	33.3	7.61	23.72	31.063	0.39	0.208119	0.563248	0.37	0.10712	0.387374	0.11	0.926375	1	10.55	8.98	15.95	0.96	489164	432238	590964	532401	526201	522399	639028	532412	646842	687590	631576	574254
P28482	Mitogen-activated protein kinase 1	MAPK1	31	10	12	7	360	41.4	6.98	10.23	30.922	0.52	0.00949877	0.0906599	0.45	0.00779896	0.082197	0.48	0.00675675	0.0322645	9.68	12.99	7.25	3.33	608525	703694	662861	903140	923599	964005	950201	979960	813845	819937	904327	1.05751e+06
O00303	Eukaryotic translation initiation factor 3 subunit F	EIF3F	24	7	17	7	357	37.5	5.45	12.72	30.842	-0.33	0.20763	0.562876	-0.39	0.0558122	0.266105	-0.98	0.000213053	0.00274753	15.24	9.04	7.8	6.32	773605	673884	774307	395068	391203	351735	716103	527288	615949	608679	589070	511295
Q02878	60S ribosomal protein L6	RPL6	25	7	13	7	288	32.7	10.58	10.07	30.809	0.17	0.226857	0.596063	0.21	0.300007	0.706781	0.43	0.0394804	0.119328	15.68	7.49	18.21	1.79	964336	667543	873282	1.19144e+06	1.17912e+06	1.15044e+06	910046	1.22081e+06	981865	1.00849e+06	932715	1.08384e+06
P55072	Transitional endoplasmic reticulum ATPase	VCP	16	9	16	9	806	89.3	5.26	6.76	30.802	-0.18	0.0559467	0.253928	0.08	0.889067	1	-0.48	0.000813447	0.00721376	2.97	11.53	5.5	2.53	553743	555678	609278	393632	413237	398874	467122	493213	490508	671124	534730	586456
Q14008	Cytoskeleton-associated protein 5	CKAP5	6	11	14	11	2032	225.4	7.8	0	30.765	1.03	0.0457966	0.224123	0.61	0.423915	0.856383	1.72	0.00479383	0.0249588	21.21	27.62	47.92	9.12	133588	80448.1	217041	509900	440926	433570	272705	378901	262053	203633	260309	147695
P61586	Transforming protein RhoA	RHOA	48	9	20	9	193	21.8	6.1	11.5	30.655	0.37	0.264425	0.665477	0.38	0.211739	0.5889	0.44	0.198348	0.39869	3.8	3.61	32.82	3.82	537600	724858	368230	732188	684508	731532	697099	666827	719360	692509	740395	700487
Q2TAY7	WD40 repeat-containing protein SMU1	SMU1	24	10	17	10	513	57.5	7.18	6.42	30.647	0.95	0.0302549	0.168862	0.42	0.769109	1	0.72	0.056519	0.151783	15.65	27.85	21.83	4.83	158742	126342	196343	262303	282608	258582	239775	307052	326684	231108	213092	130953
P02533	Keratin, type I cytoskeletal 14	KRT14	24	11	18	2	472	51.5	5.16	14.4	30.618	-1.18	0.529025	0.971887	-0.04	0.98348	1	-1.12	0.461977	0.738177	74.19	81.36	49.78	8.97	1.38364e+06	482593	860605	347709	397167	414523	200713	909706	380106	2.3809e+06	493292	834781
Q16181	Septin-7	SEPTIN7	32	11	15	11	437	50.6	8.63	7.23	30.552	0.06	0.998593	1	0.1	0.365255	0.788598	-0.37	0.0167069	0.0643553	8.46	5.52	11.18	2.96	953890	1.04327e+06	833080	744435	704337	738103	991155	858370	1.00344e+06	1.02182e+06	1.01204e+06	1.11692e+06
Q9Y4L1	Hypoxia up-regulated protein 1	HYOU1	12	8	20	8	999	111.3	5.22	10.47	30.41	-0.19	0.916291	1	-0.02	0.989281	1	-0.37	0.153423	0.328358	12.1	7.63	19.6	3.16	765540	917370	616930	614817	577514	592124	655395	671529	812214	779772	672302	753751
P02768	Serum albumin	ALB	13	9	22	9	609	69.3	6.28	8.67	30.326	-0.37	0.998275	1	1.87	0.465461	0.903495	0.39	0.999953	1	90.17	67.05	30.6	31.74	449011	708354	415128	587523	353175	689501	346330	1.46243e+06	340622	2.35513e+06	1.63893e+06	409333
P40925	Malate dehydrogenase, cytoplasmic	MDH1	31	8	13	8	334	36.4	7.36	4.57	30.317	0.38	0.440294	0.90002	0.42	0.241175	0.640732	0.31	0.430355	0.698785	15.15	4.22	35.16	1.99	678806	894151	426106	813721	838690	845050	692481	885148	931348	935760	906911	860369
P41091	Eukaryotic translation initiation factor 2 subunit 3	EIF2S3	28	8	17	8	472	51.1	8.4	20.15	30.314	0.32	0.070255	0.293579	0.28	0.130148	0.442668	0.12	0.75724	0.998015	9.09	7.66	18.85	7.18	458695	673337	591265	659447	644294	575098	739666	702881	836632	678127	716054	787831
P46777	60S ribosomal protein L5	RPL5	30	9	18	9	297	34.3	9.72	13.71	30.171	0.27	0.135208	0.444176	0.23	0.720372	1	0.55	0.117673	0.268634	29.21	1.88	9.83	5.38	1.12356e+06	939216	967331	1.29418e+06	1.42471e+06	1.42071e+06	1.16654e+06	1.86985e+06	1.15832e+06	1.16976e+06	1.12994e+06	1.13571e+06
P49419	Alpha-aminoadipic semialdehyde dehydrogenase	ALDH7A1	22	10	15	10	539	58.5	7.99	7.41	30.009	-0.14	0.362547	0.807718	0.2	0.0937309	0.364494	-0.25	0.0530451	0.145851	10.44	9.89	3.83	6.05	836500	869206	805127	633027	704878	703852	819488	664769	761751	934145	1.11929e+06	963885
Q9UG63	ATP-binding cassette sub-family F member 2	ABCF2	15	8	13	8	623	71.2	7.37	5.35	30.003	0.43	0.0756369	0.3071	0.44	0.082058	0.333647	0.32	0.354622	0.605032	10.73	14.07	16.37	2.98	271767	299110	371272	372394	379552	357914	404046	464106	377136	405845	475779	360122
P08779	Keratin, type I cytoskeletal 16	KRT16	20	10	18	2	473	51.2	5.05	14.4	29.999	-1.66			1.07			-1.04				91.42		26.17	80861	0	0	26706	39273.6	45925.4	0	25639.6	0	365898	0	78569.9
P46783	40S ribosomal protein S10	RPS10	44	8	15	8	165	18.9	10.15	9.91	29.884	-0.08	0.763199	1	-0.04	0.770382	1	-0.21	0.055439	0.150631	9.03	9.72	10.13	4.43	1.54933e+06	1.54315e+06	1.83428e+06	1.33718e+06	1.36551e+06	1.2531e+06	1.46948e+06	1.69206e+06	1.43792e+06	1.40157e+06	1.69636e+06	1.50805e+06
P36507	Dual specificity mitogen-activated protein kinase kinase 2	MAP2K2	24	9	15	4	400	44.4	6.55	7.73	29.687	-0.12	0.965605	1	-0.05	1	1	-0.45	0.00152345	0.0114071	6.01	4.77	8.06	1.54	1.31631e+06	1.14452e+06	1.32489e+06	962940	938133	964316	1.31745e+06	1.17575e+06	1.20858e+06	1.1945e+06	1.27452e+06	1.3121e+06
Q04637	Eukaryotic translation initiation factor 4 gamma 1	EIF4G1	10	13	22	13	1599	175.4	5.33	2.05	29.63	0.44	0.476361	0.929106	0.41	0.525706	0.972326	0.89	0.0301978	0.0975523	20.08	5.43	31.81	4.14	582486	385709	320010	747451	712867	688379	427017	639775	524283	546496	511331	491038
Q9Y295	Developmentally-regulated GTP-binding protein 1	DRG1	29	10	15	10	367	40.5	8.9	3.73	29.271	0.39	0.0425026	0.212909	0.51	0.0377655	0.204465	0.79	0.00818731	0.0369115	13.63	1.91	29.32	6.33	420202	249788	455498	736638	726563	654743	549738	543012	686243	599052	584544	607092
P13667	Protein disulfide-isomerase A4	PDIA4	18	10	16	10	645	72.9	5.07	6.59	28.929	0.24	0.145077	0.461557	0.09	0.771339	1	0.37	0.0876289	0.215018	19.4	4.71	10.02	12.74	510077	428642	515180	564910	730388	658981	526600	766190	601857	554070	544041	506305
Q9BQ52	Zinc phosphodiesterase ELAC protein 2	ELAC2	15	10	12	10	826	92.2	7.9	2.55	28.898	0.01	0.999965	1	0.21	0.900187	1	-0.2	0.971264	1	9.14	13.71	44.95	7.31	320884	197882	501946	279877	315328	277239	323204	290449	348957	415212	370709	314798
P62191	26S proteasome regulatory subunit 4	PSMC1	24	9	14	8	440	49.2	6.21	9.57	28.564	0.21	0.327096	0.752647	0.3	0.258943	0.660004	-0.05	0.77514	1	8.26	6.17	36.94	4.44	389164	347379	176869	360168	334838	332889	400750	368670	434988	385098	429869	428861
P38117	Electron transfer flavoprotein subunit beta	ETFB	37	8	19	8	255	27.8	8.1	4.84	28.539	0.41	0.262561	0.665477	0.32	0.297989	0.704267	0.25	0.520665	0.798814	14.55	7.44	10.41	2.99	808503	679381	677370	805838	785028	833178	711870	944244	904101	899327	775061	850991
P26038	Moesin	MSN	21	12	14	7	577	67.8	6.4	0	28.449	0.29	0.538628	0.973293	0.11	0.850577	1	0.01	0.978575	1	10.36	4.48	28.56	3.33	546301	390073	701966	550145	579952	545756	562832	666159	685958	562899	590734	615702
O43684	Mitotic checkpoint protein BUB3	BUB3	26	8	18	8	328	37.1	6.84	10.16	28.42	-0.2	0.329796	0.757779	0.02	0.87807	1	-0.38	0.0333608	0.104148	4.93	9.36	13.15	3.99	1.03513e+06	921896	794095	686895	706834	742919	840076	761124	804168	1.06462e+06	891344	934777
P31946	14-3-3 protein beta/alpha	YWHAB	28	8	15	2	246	28.1	4.83	13.32	28.395	0.56	0.778242	1	-0.2	0.990272	1	0.24	0.934332	1	33.03	25.37	58.99	17.05	57158.1	0	138961	91101.1	127654	105412	81173.2	163255	131398	77567	65091.6	106132
P55263	Adenosine kinase	ADK	24	7	10	7	362	40.5	6.7	7.38	28.207	0.22	0.92614	1	0.27	0.307739	0.716566	-0.03	0.764725	0.999406	14.08	4.51	11.8	3.07	400818	333588	324557	325939	334978	315048	388867	312541	412635	403213	392472	428345
P13489	Ribonuclease inhibitor	RNH1	22	7	11	7	461	49.9	4.82	7.01	28.071	0.16	0.669458	1	0.32	0.0707493	0.304644	-0.87	0.00533679	0.0271765	14.68	1.1	19.22	4.49	495018	468706	339093	265598	257181	242934	523483	405620	535218	585332	593612	580929
P48047	ATP synthase subunit O, mitochondrial	ATP5PO	37	7	19	7	213	23.3	9.96	23.18	27.982	-0.42	0.00105059	0.0222973	-0.32	0.00705161	0.0769626	-0.83	6.60315e-06	0.000204952	7.47	2.94	6.24	3.29	1.92482e+06	2.00955e+06	1.77515e+06	1.08586e+06	1.13078e+06	1.05981e+06	1.5578e+06	1.43798e+06	1.34218e+06	1.53709e+06	1.60198e+06	1.51407e+06
P08708	40S ribosomal protein S17	RPS17	59	6	12	6	135	15.5	9.85	5.29	27.956	-0.26	0.436987	0.895629	-0.37	0.283843	0.688783	-0.12	0.823524	1	12.32	9.07	19.74	5.31	839160	678017	1.01057e+06	715986	770692	794728	624758	798687	700447	650367	639298	751218
P32119	Peroxiredoxin-2	PRDX2	32	6	16	5	198	21.9	5.97	10.51	27.735	0.03	0.942596	1	-0.14	0.816728	1	-0.24	0.58209	0.862712	24.82	6.1	10.95	12.98	525120	651627	572999	431678	559022	485924	401653	669636	586358	520776	549162	485996
Q96HE7	ERO1-like protein alpha	ERO1A	23	9	15	9	468	54.4	5.68	2.5	27.606	0.17	0.302946	0.724393	0.19	0.207951	0.581391	0.19	0.264585	0.495407	7.19	8.79	6.02	0.14	646203	718232	650328	743726	743390	745309	729404	799531	694994	741825	693361	824275
Q9UQE7	Structural maintenance of chromosomes protein 3	SMC3	12	11	16	11	1217	141.5	7.18	2.07	27.582	0.79	0.011512	0.0998326	0.88	0.00296326	0.0435595	0.87	0.00426589	0.0227985	4.91	10.52	22.45	0.8	449545	303024	319654	585618	583300	576621	554567	552965	507955	589837	545594	670442
P49721	Proteasome subunit beta type-2	PSMB2	32	7	12	7	201	22.8	7.02	4.04	27.445	0.17	0.206558	0.562876	0.28	0.264459	0.669293	0.32	0.141796	0.310949	22.68	1.62	14.21	4.05	482236	532569	399817	593610	639562	600659	543299	759072	505753	589087	583791	570738
P61019	Ras-related protein Rab-2A	RAB2A	34	6	14	6	212	23.5	6.54	9.91	27.43	0.7	0.0113225	0.0998326	0.72	0.00996417	0.0946434	0.97	0.00209965	0.0142727	4.54	5.47	29.67	2.84	415955	475113	255866	813693	818557	776859	631599	689859	674458	705343	684549	633639
P52888	Thimet oligopeptidase	THOP1	18	11	14	11	689	78.8	6.05	0	27.375	1.4	0.0140092	0.110228	0.87	0.0557826	0.266105	0.92	0.0491436	0.139154	7.89	6.62	59.78	4.86	147204	34069.2	148656	278665	292512	265414	389192	411970	351934	288986	268986	253280
Q13423	NAD(P) transhydrogenase, mitochondrial	NNT	8	8	14	8	1086	113.8	8.09	2.31	27.337	0.68	0.395873	0.851392	0.68	0.202362	0.574474	1.14	0.0603138	0.160109	31.68	25.42	45.97	7.78	191203	97390.9	0	295642	340162	301039	289187	219250	150114	322750	208251	218075
P62081	40S ribosomal protein S7	RPS7	52	7	10	7	194	22.1	10.1	4.82	27.23	0.44	0.186028	0.537748	0.24	0.94056	1	0.47	0.281827	0.518074	18.07	10.86	18.06	6.2	419653	427414	571307	592121	616101	544844	579608	733987	519922	444304	505096	552748
P49720	Proteasome subunit beta type-3	PSMB3	40	6	9	6	205	22.9	6.55	8.37	27.047	0.36	0.157744	0.484047	0.39	0.275444	0.678863	-0.26	0.328896	0.575122	10.53	20.44	9.81	9.05	368196	302655	332683	246314	295111	277176	486736	425628	396729	498405	436888	328372
Q15366	Poly(rC)-binding protein 2	PCBP2	36	8	12	4	365	38.6	6.79	7.21	26.918	0.18	0.0513666	0.238773	0.12	0.312787	0.72387	0.01	0.960581	1	2.54	4.34	10.24	4.54	490815	400213	460630	480172	462655	438509	521251	519261	543461	470527	498952	512485
Q10713	Mitochondrial-processing peptidase subunit alpha	PMPCA	21	8	14	8	525	58.2	6.92	12.51	26.884	-0.02	0.975974	1	-0.01	0.849921	1	-0.15	0.901004	1	5.63	15.55	22.7	7.15	551999	648981	407208	497660	512908	446605	587512	526483	546055	688143	547952	517724
P08237	ATP-dependent 6-phosphofructokinase, muscle type	PFKM	15	10	14	9	780	85.1	7.99	4.45	26.853	-0.19	0.996061	1	0.09	0.461725	0.898765	-0.08	0.999866	1	12.61	5.22	12.34	4.51	487232	465709	383142	441173	420884	460651	501497	403818	408135	475526	527245	495404
Q00796	Sorbitol dehydrogenase	SORD	25	8	12	8	357	38.3	7.97	8.57	26.805	-0.17	0.88805	1	-0.13	0.7943	1	-0.28	0.478827	0.75619	12.15	13.03	25.44	3.49	289850	229157	380778	252209	238678	236634	258224	243440	306033	295349	265103	227088
P62318	Small nuclear ribonucleoprotein Sm D3	SNRPD3	49	5	12	5	126	13.9	10.32	12.42	26.773	0.05	0.964805	1	0.06	0.911362	1	0.12	0.908916	1	31.93	15.74	35.62	1.6	359076	169722	269015	299779	291091	292229	150717	278173	286640	280596	259441	348682
P24941	Cyclin-dependent kinase 2	CDK2	24	7	16	4	298	33.9	8.68	19.11	26.763	0.47	0.084492	0.326042	0.64	0.0662486	0.296453	0.72	0.0497848	0.140723	24.72	8.45	22.66	7.74	110447	138432	174206	230567	227618	199784	270748	171652	192209	193875	229539	216060
P62280	40S ribosomal protein S11	RPS11	40	9	22	9	158	18.4	10.3	4.45	26.743	-0.41	0.0596141	0.265628	-0.4	0.0296269	0.176015	-0.61	0.00247875	0.0158819	11.1	3.57	11.95	1.5	2.07495e+06	1.64217e+06	1.97589e+06	1.26747e+06	1.29296e+06	1.30543e+06	1.48938e+06	1.71995e+06	1.3879e+06	1.41462e+06	1.49998e+06	1.51053e+06
Q99598	Translin-associated protein X	TSNAX	32	7	11	7	290	33.1	6.55	8.83	26.688	0.21	0.750455	1	0.2	0.387556	0.816927	-0.44	0.514674	0.792637	15.93	5.35	29.5	3.46	595167	320907	497877	366331	357395	382566	590848	577553	436976	566984	623865	572273
P63010	AP-2 complex subunit beta	AP2B1	11	10	16	5	937	104.5	5.38	4.39	26.631	0.09	0.99753	1	-0.1	0.702042	1	-0.02	0.989334	1	16.8	9.84	17.62	7.76	421381	599358	498774	490634	444877	519503	400391	532410	554321	465148	472272	393368
Q00325	Phosphate carrier protein, mitochondrial	SLC25A3	16	7	19	7	362	40.1	9.38	11.44	26.567	0.59	0.00512243	0.0611464	0.89	0.000673586	0.0189313	0.68	0.00222121	0.0145733	10.4	11.34	15.38	5.18	1.52582e+06	1.22889e+06	1.67492e+06	2.6136e+06	2.36011e+06	2.45242e+06	2.0938e+06	2.5758e+06	2.30302e+06	2.41086e+06	2.83172e+06	3.02101e+06
P62888	60S ribosomal protein L30	RPL30	45	6	10	6	115	12.8	9.63	15.92	26.565	-0.06	0.999835	1	-0.03	0.864754	1	-0.16	0.539567	0.818384	20.72	7.7	9.88	5.78	629281	588270	713072	525237	589598	562806	536422	794738	605437	542458	616973	626000
P08133	Annexin A6	ANXA6	14	10	18	10	673	75.8	5.6	1.69	26.562	0.36	0.00419688	0.0541565	0.35	0.00148201	0.0297979	0.13	0.426884	0.693848	4.65	7.48	6.37	2.18	1.23373e+06	1.13326e+06	1.09073e+06	1.24049e+06	1.20855e+06	1.26206e+06	1.37382e+06	1.45707e+06	1.50694e+06	1.44416e+06	1.63739e+06	1.44009e+06
P62750	60S ribosomal protein L23a	RPL23A	43	8	14	8	156	17.7	10.45	7.23	26.503	0.2	0.164554	0.497983	0.14	0.17265	0.53188	0.22	0.120187	0.272446	5.1	8.06	11.06	3.02	710913	617460	771124	788339	826854	834184	760090	817194	839738	781633	878238	754955
Q9BS26	Endoplasmic reticulum resident protein 44	ERP44	22	7	8	6	406	46.9	5.26	7.77	26.37	0.53	0.010166	0.0953355	0.43	0.0137772	0.115169	-0.18	0.257562	0.48507	8.33	14.42	3.69	0.91	363884	343954	339746	304624	304645	299882	495301	429583	500637	405651	462688	540581
Q12906	Interleukin enhancer-binding factor 3	ILF3	10	7	15	7	894	95.3	8.76	16.21	26.34	0.62	0.135721	0.444574	0.49	0.401863	0.836083	1.06	0.03119	0.098901	27.94	9.06	38.11	4.81	264286	185033	398026	508314	553948	552246	406637	590331	350352	407784	371491	340244
Q15021	Condensin complex subunit 1	NCAPD2	9	9	14	9	1401	157.1	6.61	4.51	26.333	-0.08	0.999239	1	0.31	0.0712589	0.305232	0	0.999198	1	12.51	7.8	6.45	2.06	275772	296389	313795	291905	304007	296331	341921	275017	279530	380949	327125	367129
P13073	Cytochrome c oxidase subunit 4 isoform 1, mitochondrial	COX4I1	30	6	16	6	169	19.6	9.51	18.33	26.328	0.09	0.990313	1	0.14	0.994292	1	0.41	0.0271815	0.0908782	1.11	13.26	8.46	3.34	781671	786266	904727	1.02015e+06	1.04425e+06	1.08939e+06	848923	837321	830451	689585	884900	866882
Q5QNW6	Histone H2B type 2-F	HIST2H2BF	42	6	13	2	126	13.9	10.32	8.53	26.265	0.19	0.937152	1	-0.1	0.581436	1	0.09	0.982941	1	10.17	7.8	17.01	8.43	446015	428891	579507	422538	499130	476075	455787	559076	509497	463706	399135	417445
P18085	ADP-ribosylation factor 4	ARF4	39	6	16	1	180	20.5	7.14	9.23	26.241	0.09	0.521388	0.968892	0.63	0.149773	0.48835	0.73	0.0688277	0.179174	31.15	13.51	44.1	1.44	107694	40919.5	100153	165839	162376	166941	82408.8	152202	106625	121409	155607	154493
Q13155	Aminoacyl tRNA synthase complex-interacting multifunctional protein 2	AIMP2	33	7	15	7	320	35.3	8.22	4.92	25.931	0.48	0.206783	0.562876	0.36	0.25567	0.659556	0.29	0.351463	0.602189	12.99	11.21	23.46	3.59	337021	260856	419998	400258	410851	429550	469744	470590	371766	432238	473983	378232
Q86V81	THO complex subunit 4	ALYREF	42	5	7	5	257	26.9	11.15	9.97	25.918	-0.56	0.179266	0.523835	-0.22	0.759572	1	-1.52	0.000347429	0.00381479	29.35	19.74	18.81	5.73	430692	582171	422247	138332	154587	150606	453037	293080	270636	503065	369692	357028
O00429	Dynamin-1-like protein	DNM1L	11	6	9	6	736	81.8	6.81	7.89	25.908	1.08	0.0842807	0.326007	0.83	0.234139	0.628292	1.2	0.0762092	0.195241	14.52	3.86	55.73	11.63	47325.1	71176.1	139720	134610	163616	167752	150090	176635	132488	123471	126395	133086
P39748	Flap endonuclease 1	FEN1	29	8	9	8	380	42.6	8.62	0	25.727	0.26	0.112919	0.394769	0.33	0.118004	0.411857	0.46	0.0271885	0.0908782	20.5	8.21	6.33	4.28	371978	327658	350162	480605	514414	475910	420200	556290	379375	412052	440187	484655
Q9H9A6	Leucine-rich repeat-containing protein 40	LRRC40	21	9	11	9	602	68.2	6.43	0	25.558	1.15	3.20126e-05	0.00322727	1.11	2.341e-05	0.00347774	1.14	1.74885e-05	0.000424515	4.64	9.64	9.87	10.81	107377	112645	129392	248676	294216	242349	253530	232143	249568	281528	235981	243314
P63173	60S ribosomal protein L38	RPL38	53	6	15	6	70	8.2	10.1	10.93	25.511	-0.49	0.027676	0.160005	-0.25	0.173973	0.53188	-1.52	1.33672e-05	0.000378504	4.67	8.43	20.09	3.31	6.11105e+06	4.94776e+06	4.08987e+06	1.65645e+06	1.76953e+06	1.72242e+06	3.52202e+06	3.42971e+06	3.75297e+06	3.64828e+06	4.16739e+06	4.28866e+06
P23368	NAD-dependent malic enzyme, mitochondrial	ME2	16	7	13	7	584	65.4	7.61	8.07	25.471	0.57	0.0121934	0.101907	0.5	0.0185116	0.131876	0.53	0.0164647	0.0635741	0.42	3.34	22.68	3.83	325392	264934	205099	381986	399560	370340	390760	391990	394037	371525	395196	375367
O43776	Asparagine--tRNA ligase, cytoplasmic	NARS1	19	8	11	8	548	62.9	6.25	11.7	25.464	0.49	0.0434873	0.216457	0.48	0.0503604	0.248238	0.39	0.141153	0.310383	2.47	2.13	21.95	4.37	401652	349485	531774	549340	503359	525503	562474	582755	555814	573531	549578	561916
Q96RP9	Elongation factor G, mitochondrial	GFM1	12	8	14	8	751	83.4	7.01	3.07	25.405	0.31	0.0637353	0.276823	0.32	0.131012	0.443725	0.18	0.412075	0.673167	2.67	7.65	15.12	1.51	410768	303538	351391	397821	389064	400506	435439	425877	449097	384929	437601	443587
O75489	NADH dehydrogenase [ubiquinone] iron-sulfur protein 3, mitochondrial	NDUFS3	38	8	9	8	264	30.2	7.5	2.55	25.394	-0.08	0.780978	1	-0.09	0.965239	1	-0.43	0.172404	0.36044	20.89	13.3	10.34	4.14	187681	215786	230727	168423	159673	155329	223638	146797	204809	173182	226504	202895
P50213	Isocitrate dehydrogenase [NAD] subunit alpha, mitochondrial	IDH3A	27	9	14	9	366	39.6	6.92	5.08	25.215	-0.03	0.621595	1	-0.2	0.999998	1	-0.42	0.919278	1	64.18	15.37	29.2	5.34	726062	489455	899568	543133	541330	493567	710002	710556	134213	630647	616714	805404
P60900	Proteasome subunit alpha type-6	PSMA6	30	6	17	6	246	27.4	6.76	14.66	25.152	-0.01	0.99998	1	0.19	0.854676	1	-0.75	0.00858129	0.0381548	24.42	15.98	11.83	1.13	682761	708235	846748	417721	426862	419864	702171	600527	957590	707706	969441	805570
P05091	Aldehyde dehydrogenase, mitochondrial	ALDH2	21	9	11	8	517	56.3	7.05	2.89	25.078	-0.18	0.184802	0.536125	-0.17	0.292516	0.702564	-0.71	0.00030717	0.00346694	5.05	9.63	10.68	0.17	445731	552563	505967	310343	311264	310307	408068	445094	446794	483130	398368	450374
P14324	Farnesyl pyrophosphate synthase	FDPS	14	5	12	5	419	48.2	6.15	12.15	24.942	0.44	0.131658	0.436582	0.42	0.0972196	0.370115	0.52	0.0528398	0.145784	13.91	15.79	14.94	2.4	447992	333887	376174	545310	540310	520960	429437	568715	511660	503936	440873	602404
P05198	Eukaryotic translation initiation factor 2 subunit 1	EIF2S1	33	8	13	8	315	36.1	5.08	6.95	24.867	0.36	0.0349655	0.184537	0.47	0.00751301	0.0807775	0.48	0.00683334	0.032534	13.48	2.38	7.59	3.13	657569	672607	755606	972449	935451	914239	760305	995365	865507	930745	916840	960463
P62917	60S ribosomal protein L8	RPL8	31	8	17	8	257	28	11.03	2.57	24.842	-0.02	0.97974	1	-0.12	0.732488	1	0.07	0.667628	0.943565	4.38	9.99	5.23	3.69	1.23796e+06	1.1896e+06	1.11528e+06	1.20669e+06	1.25152e+06	1.2991e+06	1.17417e+06	1.26481e+06	1.17276e+06	1.02573e+06	1.09605e+06	1.24529e+06
O43837	Isocitrate dehydrogenase [NAD] subunit beta, mitochondrial	IDH3B	23	8	15	8	385	42.2	8.46	6.3	24.727	0.39	0.0493529	0.232191	0.28	0.0350516	0.196338	0.07	0.987188	1	12.05	10.79	3.3	4.46	388839	395035	414092	388382	423665	413952	552923	435312	519115	477139	574020	480257
O95373	Importin-7	IPO7	9	8	12	7	1038	119.4	4.82	0	24.615	0.98	0.00193811	0.0339802	0.77	0.0166519	0.128113	1.36	0.000254568	0.00299908	25.53	14.23	6.43	5.12	94997.4	107179	105441	270294	283666	256039	163900	272786	207364	180286	187628	142520
Q16778	Histone H2B type 2-E	HIST2H2BE	41	5	12	1	126	13.9	10.32	8.53	24.613	-0.08	0.844718	1	0.05	0.974271	1	0.23	0.616319	0.894549	14.46	3.23	27.1	4.3	0	128442	87135.1	124066	128381	117819	80913.4	100426	107914	109185	109328	115492
P84085	ADP-ribosylation factor 5	ARF5	43	6	13	1	180	20.5	6.79	4.76	24.558	-1.54			-6.64			-3.04						66.65	0	0	40241.5	13594.2	4887.71	4568.4	0	13878.3	0	0	0	0
P62913	60S ribosomal protein L11	RPL11	27	6	11	6	178	20.2	9.6	16.92	24.513	-0.39	0.0137675	0.109738	-0.16	0.317074	0.729817	-0.81	4.32575e-05	0.000851434	4.77	2.88	12.85	2.81	1.13514e+06	1.46841e+06	1.29013e+06	736585	702156	738240	1.07034e+06	987160	985962	1.12889e+06	1.19466e+06	1.15248e+06
P15311	Ezrin	EZR	19	10	11	5	586	69.4	6.27	0	24.485	1.33	0.0110126	0.0986853	1.14	0.0221388	0.147163	1.18	0.017838	0.0677426	19.09	8.49	50.25	9.92	32516.4	76603.3	102721	164596	173025	198639	163438	238588	192947	158002	186850	169102
P48739	Phosphatidylinositol transfer protein beta isoform	PITPNB	31	7	15	6	271	31.5	6.87	11.47	24.362	-0.15	0.990067	1	0	0.913686	1	0.04	0.896102	1	18.02	4.69	27.96	7.24	527303	341157	610351	488815	563812	541336	473667	608278	434657	525745	552349	502943
Q13547	Histone deacetylase 1	HDAC1	11	6	11	3	482	55.1	5.48	13.73	24.156	0.32	0.00047093	0.0138926	0.4	7.23003e-05	0.00563611	0.3	0.000432112	0.00430511	4.57	4.19	2.99	3.06	485871	515277	495944	611585	643725	610078	648919	592229	619915	637533	656430	692154
O14828	Secretory carrier-associated membrane protein 3	SCAMP3	22	5	9	5	347	38.3	7.64	12.38	24.062	0.11	0.65651	1	0.6	0.354284	0.772194	0.25	0.647088	0.927531	14.15	11.73	70.54	5.86	231701	152606	35497.1	180995	164277	183095	204298	158231	164964	231153	244831	194187
P39656	Dolichyl-diphosphooligosaccharide--protein glycosyltransferase 48 kDa subunit	DDOST	19	8	11	8	456	50.8	6.55	9.41	24.004	1.01	8.54796e-08	4.59595e-05	1.09	4.33776e-08	6.94909e-05	1.26	1.78707e-08	1.06188e-05	1.83	0.45	6.05	5.26	278498	281267	251631	714635	644686	668501	565942	562670	546805	596968	591777	593458
O14929	Histone acetyltransferase type B catalytic subunit	HAT1	18	5	9	5	419	49.5	5.69	8.24	23.881	0.76	0.0338661	0.181342	0.57	0.0472269	0.24043	0.65	0.0307596	0.0985517	16.74	12.69	34.8	2.68	183660	92690	188271	292773	289151	278016	314706	311987	230552	305840	273414	236857
Q92769	Histone deacetylase 2	HDAC2	16	6	12	3	488	55.3	5.91	12.92	23.826	0.41	0.122444	0.415794	0.41	0.481506	0.922695	0.39	0.289074	0.527192	20.26	16.47	14.1	6.18	132070	108127	0	147737	167123	156426	215031	149899	158641	159050	166653	120894
Q16836	Hydroxyacyl-coenzyme A dehydrogenase, mitochondrial	HADH	25	6	10	6	314	34.3	8.85	4.89	23.8	-0.33	0.689617	1	-0.04	0.999999	1	-0.64	0.0266431	0.0903509	15.76	12.58	13.3	3.08	1.23601e+06	1.20694e+06	961198	807730	760362	776577	1.19663e+06	891719	959647	973258	1.24785e+06	1.17597e+06
P35613	Basigin	BSG	22	6	15	6	385	42.2	5.66	4.58	23.793	0.39	0.426974	0.879577	0.5	0.103663	0.384233	1.13	0.000930778	0.00786532	20.03	6.48	17.93	3.57	966716	693780	750067	1.59976e+06	1.71574e+06	1.6387e+06	767670	982045	1.15469e+06	1.15869e+06	1.06217e+06	1.02253e+06
P61289	Proteasome activator complex subunit 3	PSME3	25	5	9	5	254	29.5	5.95	9.32	23.617	-0.47	0.49669	0.945881	-0.34	0.821028	1	-0.46	0.341367	0.589269	20.52	12.62	30.64	1.72	248070	468013	360866	261601	263013	254685	340960	261436	230504	284179	347433	278451
P62873	Guanine nucleotide-binding protein G(I)/G(S)/G(T) subunit beta-1	GNB1	24	7	17	2	340	37.4	6	11.51	23.578	-0.24	0.196467	0.546382	-0.39	0.173863	0.53188	-0.84	0.0132261	0.0531016	9.86	9.53	47.44	3.66	900031	974116	1.99491e+06	571262	546038	531539	854714	706573	825355	741253	736489	867793
Q9Y678	Coatomer subunit gamma-1	COPG1	9	7	12	6	874	97.7	5.47	8.81	23.574	0.37	0.415541	0.868612	0.36	0.250824	0.650194	0.32	0.533343	0.812858	12.75	15.31	10.88	6.59	390247	322931	327110	366519	407008	415390	423561	348844	448542	361529	491278	420441
Q15365	Poly(rC)-binding protein 1	PCBP1	26	6	9	2	356	37.5	7.09	7.21	23.566				6.64			6.64				33.69		23.75	0	0	0	18586.3	17423.5	11559.5	0	0	0	15306.7	24881.3	0
P61353	60S ribosomal protein L27	RPL27	45	6	12	6	136	15.8	10.56	15.38	23.541	-0.68	0.218977	0.583818	-0.74	0.0578702	0.271025	-0.68	0.0625442	0.165486	21.71	7.13	27.09	4.19	1.90051e+06	1.08639e+06	1.52512e+06	895607	949116	972347	953032	1.35913e+06	948104	915454	876133	1.00588e+06
Q8N1G4	Leucine-rich repeat-containing protein 47	LRRC47	13	8	10	8	583	63.4	8.28	4.43	23.468	-0.24	0.416741	0.868612	-0.12	0.84972	1	-0.56	0.125076	0.281552	27.16	7.75	1.18	11.19	238254	237242	232983	192869	160413	159131	201228	141100	247637	218619	226574	194805
Q9Y383	Putative RNA-binding protein Luc7-like 2	LUC7L2	25	8	10	8	392	46.5	10.01	4.64	23.459	0.06	0.999994	1	-0.62	0.689137	1	0.5	0.834362	1	37.98	28.8	75.28	6.29	146929	44847.8	0	116387	114756	103504	54397.3	119806	84390.1	71313.1	39969.2	52821
P49755	Transmembrane emp24 domain-containing protein 10	TMED10	22	5	10	5	219	25	7.44	5.28	23.425	0.4	0.0175195	0.121283	0.33	0.0244077	0.153663	0.84	0.000414821	0.00429139	16.61	9.67	6.55	3.29	522812	532392	470489	890828	938465	947397	605522	839454	691760	652121	657957	771112
P11021	Endoplasmic reticulum chaperone BiP	HSPA5	10	6	9	3	654	72.3	5.16	12.59	23.357	-0.27	0.309143	0.731156	-0.24	0.384146	0.814958	-0.84	0.00686436	0.0325855	16.36	14.81	11.43	8.97	241091	284920	302349	151656	179961	159071	184197	235573	255601	241532	190879	255370
P12814	Alpha-actinin-1	ACTN1	8	7	9	2	892	103	5.41	6.75	23.21	0.31	0.277554	0.686649	0.46	0.365208	0.788598	0.27	0.55813	0.837699	28.02	17.62	35.71	1.9	85399.8	50070.4	107361	103264	99988.9	103419	156651	93772.3	106185	128238	90030.6	117700
O94979	Protein transport protein Sec31A	SEC31A	7	6	9	6	1220	132.9	6.89	2.15	23.131	-0.17	0.846188	1	-0.21	0.289391	0.69658	-0.38	0.105163	0.248147	5.13	20.96	8.49	10.41	242665	287737	267994	176044	206302	215787	233926	238418	257432	256790	231808	167866
Q9H0U4	Ras-related protein Rab-1B	RAB1B	45	6	10	4	201	22.2	5.73	4.76	23.051	-0.08	0.62903	1	-0.06	0.676275	1	-0.02	0.591687	0.872131	6.19	0.69	35.04	5.89	444519	441755	219465	462780	436433	411343	417389	462864	415686	422801	424653	428537
O95433	Activator of 90 kDa heat shock protein ATPase homolog 1	AHSA1	31	8	11	8	338	38.3	5.53	8.21	22.909	0.16	0.124269	0.421106	0.12	0.621467	1	-0.13	0.998741	1	20.52	3.9	15.03	1.87	361977	462048	485469	420982	435615	422738	515174	494800	707703	506407	470914	501426
P33176	Kinesin-1 heavy chain	KIF5B	13	8	10	8	963	109.6	6.51	0	22.793	-0.3	0.910293	1	-0.33	0.984323	1	0.05	0.97279	1	20.1	12.52	48.18	10.74	107434	219210	312397	190199	227413	233049	177843	130093	195195	160077	203971	173820
O95573	Long-chain-fatty-acid--CoA ligase 3	ACSL3	17	8	13	7	720	80.4	8.38	5.57	22.775	0.38	0.0101169	0.0953355	0.35	0.0110255	0.100357	0.38	0.00272906	0.0168763	9.51	5.81	4.9	3.35	465752	513771	492151	677555	642397	637429	640920	663190	551977	627803	643168	575035
O60343	TBC1 domain family member 4	TBC1D4	6	6	7	6	1298	146.5	7.01	6.82	22.711	0.64	0.0516084	0.239208	0.65	0.0687079	0.299919	0.49	0.100099	0.238995	4.24	22.73	30.01	1.97	163087	137959	86931.3	200582	194399	193456	214435	202215	219777	251615	157752	217026
P39019	40S ribosomal protein S19	RPS19	30	6	14	6	145	16.1	10.32	7.07	22.638	-0.44	0.000148135	0.00770781	-0.37	0.000419468	0.0149331	-1.18	5.39724e-08	1.24445e-05	4.23	1.85	3.1	6.88	1.67997e+06	1.62338e+06	1.57946e+06	673815	772895	718330	1.15884e+06	1.1972e+06	1.25975e+06	1.27926e+06	1.25361e+06	1.23278e+06
P28072	Proteasome subunit beta type-6	PSMB6	23	5	10	5	239	25.3	4.92	10.17	22.552	0	0.986792	1	-0.22	0.605376	1	-0.83	0.00156961	0.0115152	14.8	9.17	12.04	2.55	500241	539097	423736	293931	281650	281035	499906	395459	529172	396547	475959	430776
O00232	26S proteasome non-ATPase regulatory subunit 12	PSMD12	24	8	10	8	456	52.9	7.65	3.67	22.527	0.36	0.0809385	0.317649	0.14	0.209096	0.583575	0.2	0.272742	0.505402	2.97	16.83	23.79	4.58	398193	416457	260483	428402	468754	456461	487472	514142	512620	439166	405826	555516
P14735	Insulin-degrading enzyme	IDE	14	10	12	10	1019	117.9	6.61	0	22.524	0.47	0.535009	0.973293	0.18	0.632473	1	0.56	0.114219	0.262605	23.78	18.14	10.41	5.15	214969	179688	181056	287751	266073	261549	173194	251239	281742	202607	275198	204838
Q5JRX3	Presequence protease, mitochondrial	PITRM1	9	7	10	7	1037	117.3	6.92	2.09	22.505	0.51	0.31306	0.735029	0.82	0.0250821	0.156348	-0.09	0.401407	0.664483	12.12	14.33	21.63	5.87	429757	609009	423259	369600	414084	403529	522425	613795	666302	633786	758827	846645
P28066	Proteasome subunit alpha type-5	PSMA5	39	6	9	6	241	26.4	4.79	8.25	22.37	0.29	0.933348	1	0.27	0.999972	1	-0.3	0.445364	0.715956	10.43	24.24	26.76	11.22	238957	394356	276279	258437	207559	225133	338374	354718	289099	217353	333685	351714
P53985	Monocarboxylate transporter 1	SLC16A1	3	4	10	4	500	53.9	8.66	11.68	22.316	0.57	0.0211968	0.131497	0.82	0.00930413	0.0931576	0.73	0.00909071	0.0398706	7.82	13.33	17.77	6.88	769803	606828	549955	1.05526e+06	1.00866e+06	920409	881832	1.01708e+06	901652	1.06905e+06	844234	1.07963e+06
P49821	NADH dehydrogenase [ubiquinone] flavoprotein 1, mitochondrial	NDUFV1	17	6	11	6	464	50.8	8.21	7.26	22.305	-0.13	0.996895	1	0.15	0.999332	1	-0.49	0.307301	0.548655	21.54	20.61	30.68	3.9	323662	597952	430400	306235	327287	306070	531858	356695	394664	493095	478507	331273
P43490	Nicotinamide phosphoribosyltransferase	NAMPT	21	8	14	8	491	55.5	7.15	0	22.182	0.55	0.00279777	0.0425736	0.59	0.00266508	0.0422719	0.36	0.0288571	0.0950517	1.62	13.68	13.81	3	486817	503888	386560	624685	593537	626182	712505	727874	705230	618687	732477	815503
P51610	Host cell factor 1	HCFC1	5	7	8	7	2035	208.6	7.46	0	22.177	0.39	0.713356	1	0.57	0.488012	0.931818	0.45	0.685631	0.95621	26.78	2.75	35.65	2.22	188473	356037	214425	303474	290882	293897	388677	281146	231264	322443	305643	317862
P30520	Adenylosuccinate synthetase isozyme 2	ADSS2	13	4	11	4	456	50.1	6.55	18.78	22.107	-0.19	0.893463	1	0	0.995607	1	-0.4	0.0267488	0.0903509	14.23	6.11	7.24	1.05	799538	715037	821932	611448	603917	598836	866424	667845	702504	833101	738108	800629
O60763	General vesicular transport factor p115	USO1	10	8	14	8	962	107.8	4.91	0	22.095	0.44	0.307485	0.728303	0.47	0.371582	0.795699	0.69	0.224318	0.43854	17.08	9.29	68.34	3.27	252057	52618.7	337946	406905	383913	406150	341815	433880	315549	303683	348765	364255
P60953	Cell division control protein 42 homolog	CDC42	31	4	8	4	191	21.2	6.55	13.07	22.06	0.37	0.335005	0.767561	0.2	0.696814	1	0.41	0.0518783	0.143622	20.02	6.75	3.65	1.07	751816	808748	783930	1.04503e+06	1.04104e+06	1.06226e+06	723991	1.01443e+06	1.07546e+06	799430	900013	901479
P51572	B-cell receptor-associated protein 31	BCAP31	30	7	11	7	246	28	8.44	4.5	22.057	0.27	0.596686	1	0	0.999178	1	0.68	0.000786734	0.00701541	15.58	3.74	2.86	1.41	583023	589286	615171	946319	929023	955264	539323	723368	709171	568838	612948	590064
P31153	S-adenosylmethionine synthase isoform type-2	MAT2A	16	6	13	6	395	43.6	6.48	10.84	22.038	0.08	0.718003	1	-0.11	0.349753	0.766489	-0.05	0.486312	0.764018	4.12	5.75	52.68	6.14	440640	449793	1.029e+06	464969	411483	434193	474580	495145	455973	433387	416646	386622
Q02750	Dual specificity mitogen-activated protein kinase kinase 1	MAP2K1	16	6	12	1	393	43.4	6.62	3.56	22.032	0.56			0.26			0.11			36.66	28.83		16.81	37883.5	0	0	32978.9	46382.9	40939.4	63306.1	55717.4	28900.1	55881	0	36957.9
Q16222	UDP-N-acetylhexosamine pyrophosphorylase	UAP1	19	7	8	7	522	58.7	6.33	2.27	21.944	0.03	0.820121	1	0.25	0.545536	0.994253	-0.07	0.98814	1	17.25	12.87	22.04	4.25	228488	208154	146280	207937	198603	191029	181221	212119	255504	247230	196089	247668
P23786	Carnitine O-palmitoyltransferase 2, mitochondrial	CPT2	15	7	11	7	658	73.7	8.18	4.26	21.927	0	1	1	0.12	0.992653	1	-0.46	0.623045	0.901071	8.55	13.59	48.49	0.96	196493	355288	552926	253817	258384	257667	355594	356719	305911	304733	393718	385052
Q9Y3Z3	Deoxynucleoside triphosphate triphosphohydrolase SAMHD1	SAMHD1	16	7	11	7	626	72.2	7.14	4.61	21.915	0	0.736712	1	0.15	0.178656	0.538997	-0.22	0.697724	0.959557	13.18	10.56	8.16	8.27	445968	392657	459388	432141	382967	370318	543623	427466	446488	586659	496344	486355
Q5XKE5	Keratin, type II cytoskeletal 79	KRT79	11	8	13	1	535	57.8	7.2	5.2	21.909	0.23	0.994508	1	-0.22	0.876346	1	-1.22	0.0135946	0.0543098	12.2	33.64	20	40.48	68561.8	65150.4	92843.5	29486.3	30606.2	12992.7	87554	0	73643.1	86266.6	58942.6	44385
P17858	ATP-dependent 6-phosphofructokinase, liver type	PFKL	12	7	12	6	780	85	7.5	5.8	21.894	0.49	0.00712805	0.0755634	0.46	0.00421103	0.0544038	0.13	0.307813	0.548832	10.93	3.04	12.49	4.35	449103	424772	351117	487763	463570	447498	621947	594918	502465	575022	609160	582753
P30876	DNA-directed RNA polymerase II subunit RPB2	POLR2B	8	6	9	6	1174	133.8	6.87	2.44	21.887	0.73	0.0188714	0.126082	0.5	0.0707777	0.304644	0.95	0.0194255	0.0719099	23.67	31	18.27	7.9	92624.6	71566.3	103688	182973	178776	157459	154076	150535	224549	205226	131272	118082
O96019	Actin-like protein 6A	ACTL6A	19	7	13	7	429	47.4	5.6	6.62	21.846	0.4	0.400024	0.856892	0.63	0.102806	0.384233	0.16	0.836942	1	21.84	5.32	30.44	5	266181	190812	355497	296522	316323	286945	351173	421838	270056	418872	412351	378855
P21333	Filamin-A	FLNA	5	9	9	7	2647	280.6	6.06	2.1	21.845	0.21	0.815816	1	0.6	0.449067	0.884952	1	0.110927	0.257235	36.11	8.09	40.7	10.33	57074.5	0	103204	127679	154184	153005	137634	88826.4	68548.8	116515	116197	100782
Q9NTJ5	Phosphatidylinositide phosphatase SAC1	SACM1L	14	8	12	8	587	66.9	7.12	4.13	21.826	0.27	0.489783	0.939381	0.4	0.438648	0.871853	0.65	0.0794641	0.200712	7.02	10.52	32.84	8.13	239240	165384	324960	376528	383501	329237	289375	316227	275667	262643	317751	316474
Q86Y56	Dynein assembly factor 5, axonemal	DNAAF5	10	7	10	7	855	93.5	6.42	4.17	21.752	0.23	0.849012	1	0.56	0.774506	1	1.22	0.120822	0.273501	52.89	24.85	28.34	9.21	161594	116531	92609.6	309089	259612	271658	41283	136763	139876	208318	124873	171932
Q09028	Histone-binding protein RBBP4	RBBP4	20	8	16	2	425	47.6	4.89	7.47	21.735	1.32	0.256413	0.655458	0.82	0.417965	0.848643	0.44	0.997023	1	20.82	38	61.06	12.08	79407.9	66587	191422	107768	93583.4	119363	213634	140805	197967	242112	140448	123590
Q16555	Dihydropyrimidinase-related protein 2	DPYSL2	16	6	8	6	572	62.3	6.38	4.33	21.643	1.22	0.112287	0.393738	2.17	0.00277695	0.0429772	0.74	0.650011	0.930894	27.35	31.37	46.45	1.71	185552	87181.4	89611	149379	149548	153935	283831	208795	165252	402994	317659	584969
Q5JTZ9	Alanine--tRNA ligase, mitochondrial	AARS2	11	7	10	7	985	107.3	6.27	0	21.639	0.64	0.244268	0.629399	0.69	0.339074	0.755489	0.84	0.29939	0.536526	46.6	39.9	45.36	1.62	62659.1	39425	99981.6	113350	112417	109847	85800.6	192521	97888.7	76849.8	100770	164960
Q6PI48	Aspartate--tRNA ligase, mitochondrial	DARS2	10	5	9	5	645	73.5	8.02	6.34	21.623	0.76	0.00910067	0.0879005	0.66	0.0293621	0.175515	0.73	0.0195801	0.0723166	19.39	14.97	29.27	5.37	196013	208152	114980	334862	301433	325308	331141	304529	435529	260264	308849	352123
Q7L2H7	Eukaryotic translation initiation factor 3 subunit M	EIF3M	16	7	11	7	374	42.5	5.63	0	21.619	1.92	0.00265682	0.0412153	1.17	0.0445591	0.233454	1.85	0.00262364	0.016541	31.39	6.54	41.61	14.44	53511.8	42373.3	92055.6	172454	229117	193549	140352	268025	201853	120049	115207	130809
P25325	3-mercaptopyruvate sulfurtransferase	MPST	29	7	10	7	297	33.2	6.6	9.4	21.574	-0.89	0.0480918	0.229986	-0.42	0.846268	1	-1.04	0.0146709	0.0574296	12.69	8.07	26.8	8.07	400222	661190	676497	343525	292171	320784	408550	317240	356898	468576	495237	548482
Q01082	Spectrin beta chain, non-erythrocytic 1	SPTBN1	4	8	10	8	2364	274.4	5.57	0	21.567	0.54	0.389784	0.841662	0.75	0.295858	0.704197	0.72	0.120998	0.273517	14.61	28.54	35.99	7.85	85722.6	179427	126522	233762	201579	208930	150672	202184	184530	212374	234333	130219
Q96EY7	Pentatricopeptide repeat domain-containing protein 3, mitochondrial	PTCD3	17	8	10	8	689	78.5	6.42	0	21.465	0.61	0.0222945	0.136216	0.74	0.0129829	0.112438	0.95	0.004075	0.0222224	10.57	15.38	27.53	0.49	99629.1	144730	176484	278713	278727	281097	221518	216330	261362	288156	242314	212541
P20618	Proteasome subunit beta type-1	PSMB1	20	5	11	5	241	26.5	8.13	19.92	21.438	0.03	0.99994	1	0.01	0.990155	1	-0.4	0.0136621	0.0543118	10.24	9.61	11.28	1.56	871261	818357	1.01485e+06	662143	675825	655543	1.00454e+06	886734	821857	878078	860460	1.02173e+06
Q8N766	ER membrane protein complex subunit 1	EMC1	9	6	7	6	993	111.7	7.66	7.29	21.235	1.13	0.190291	0.544333	0.8	0.270871	0.676183	0.96	0.233802	0.453552	10.03	19.77	76.66	8.38	128258	38088.3	0	126933	135563	149729	152960	153421	128041	115327	163983	121774
O15269	Serine palmitoyltransferase 1	SPTLC1	19	7	8	7	473	52.7	6.01	2.7	21.218	0.4	0.895578	1	-0.51	0.704456	1	0.23	0.979343	1	5.52	40.79	46.42	11.02	125426	230260	97250.3	175157	143755	147583	177340	159251	165154	87913.6	167479	86199.7
P06280	Alpha-galactosidase A	GLA	17	6	10	6	429	48.7	5.6	4.31	21.175	0.5	0.311282	0.73192	0.28	0.41958	0.850844	-0.03	0.918228	1	11.04	28.24	55.49	5.91	66329.4	168963	242091	179953	160941	165210	239593	220623	273904	184104	205183	306653
O75964	ATP synthase subunit g, mitochondrial	ATP5MG	48	5	13	5	103	11.4	9.64	13.96	21.169	0.46	0.00141805	0.0265967	0.28	0.0886086	0.349819	0.37	0.00510383	0.0264408	5.43	6.76	7.59	5	512954	460368	444444	641735	585764	593334	611920	680303	634488	572887	558833	503246
Q92900	Regulator of nonsense transcripts 1	UPF1	10	8	12	8	1129	124.3	6.61	2.39	21.079	0.26	0.104919	0.378896	0.26	0.0648981	0.292294	0.1	0.356011	0.606761	6.56	7.61	17.62	4.16	320230	434290	449677	482621	444075	465655	465651	520468	525048	558286	479254	520543
Q9UBB4	Ataxin-10	ATXN10	15	6	11	6	475	53.5	5.25	6.3	21.058	1.07	0.00130315	0.0253252	1.19	0.000439923	0.0153208	1.24	0.00034958	0.00381479	22.01	4.89	20.26	3.47	118254	172911	171887	388670	406043	416433	263542	413737	360551	371490	409706	392697
O00487	26S proteasome non-ATPase regulatory subunit 14	PSMD14	24	6	12	6	310	34.6	6.52	12.09	21.051	-0.26	0.199155	0.551006	-0.04	0.993286	1	-0.49	0.00132865	0.0104099	11.64	3.36	1.8	4.58	867244	840446	867020	657305	616784	601942	726058	707219	870544	844649	819630	876325
Q9BTE3	Mini-chromosome maintenance complex-binding protein	MCMBP	15	7	11	7	642	72.9	5.87	2.01	21.028	1.1	0.0568238	0.256558	1.03	0.0583668	0.271025	0.85	0.142745	0.31179	5.78	14.17	49.06	3.42	193448	141433	358667	348368	366880	344146	376925	419143	415279	396194	351705	465408
Q9BSJ8	Extended synaptotagmin-1	ESYT1	7	6	8	6	1104	122.8	5.83	9.94	20.994	0.57	0.0103673	0.0961057	0.8	0.00107815	0.0245303	0.31	0.198987	0.39946	7.33	6.73	16.3	7.45	339604	295409	244154	367051	365992	321177	438949	386185	440495	513876	458145	517970
P63167	Dynein light chain 1, cytoplasmic	DYNLL1	53	5	11	5	89	10.4	7.4	9.82	20.988	0.2	0.197961	0.54959	0.3	0.0493408	0.245166	0.28	0.100438	0.23945	11.88	7.21	9.03	7.28	786323	891368	940657	1.13456e+06	1.08254e+06	981953	1.02409e+06	912366	1.15713e+06	1.03276e+06	1.19134e+06	1.09677e+06
Q14566	DNA replication licensing factor MCM6	MCM6	11	7	13	7	821	92.8	5.41	4.42	20.945	1.44	0.0194187	0.126811	1.12	0.0566343	0.26796	1.09	0.0953311	0.229992	12.7	12.75	47.96	1.82	130668	273312	123861	279081	285869	275868	305936	395177	354633	347106	283754	277214
P46779	60S ribosomal protein L28	RPL28	39	8	15	8	137	15.7	12.02	6.01	20.917	-0.35	0.176688	0.521021	-0.42	0.212844	0.589924	-0.82	0.00887903	0.0390484	17.29	8.72	18.04	3.19	1.75293e+06	1.21966e+06	1.60514e+06	875930	933669	906306	1.31641e+06	1.26066e+06	940785	1.27177e+06	1.06935e+06	1.20346e+06
P30041	Peroxiredoxin-6	PRDX6	31	7	12	7	224	25	6.38	2.32	20.896	-0.09	0.986136	1	0.15	0.884386	1	0.49	0.0912642	0.221838	15.97	16.55	11.24	9.05	769166	618596	666398	840361	1.00777e+06	934720	579627	781806	626635	741351	870508	623971
Q9UBE0	SUMO-activating enzyme subunit 1	SAE1	24	8	11	8	346	38.4	5.3	6.5	20.798	-0.36	0.0086166	0.0855758	-0.08	0.405413	0.838028	-0.48	0.000940245	0.00790394	4.4	7.03	9.04	2.9	785741	720809	655429	518380	499662	529251	559896	597901	550609	607518	692226	682810
Q96C36	Pyrroline-5-carboxylate reductase 2	PYCR2	27	5	7	4	320	33.6	7.77	8.51	20.791	-0.4	0.0820506	0.321232	-0.23	0.548368	0.996016	-0.33	0.157269	0.335312	7.26	14.12	12.07	7.18	291344	228473	263786	210111	197798	228083	191473	220113	199467	224992	204043	268382
P52907	F-actin-capping protein subunit alpha-1	CAPZA1	19	3	6	2	286	32.9	5.69	7.96	20.79	0.64	0.044774	0.221535	0.51	0.0649543	0.292294	-0.43	0.878697	1	19.95	4.15	31.02	7.89	74705.9	132309	140810	98432.3	106564	90997.8	232612	154930	205972	188262	178173	193395
P51665	26S proteasome non-ATPase regulatory subunit 7	PSMD7	29	7	11	7	324	37	6.77	0	20.782	0.32	0.541093	0.973293	0.45	0.14442	0.476583	0.79	0.00762334	0.0351545	5.38	14.36	21.93	5.05	271442	371090	248596	470616	508231	462832	322287	358825	338787	370738	443728	335857
P62266	40S ribosomal protein S23	RPS23	45	6	9	6	143	15.8	10.49	17.21	20.75	-0.71	0.028435	0.163806	-0.71	0.0226171	0.148071	-0.61	0.0301362	0.0975523	13.5	5.4	36.29	4.54	3.91099e+06	2.00439e+06	2.40123e+06	1.45851e+06	1.56891e+06	1.58767e+06	1.36889e+06	1.76841e+06	1.47194e+06	1.42238e+06	1.57898e+06	1.46901e+06
Q8N163	Cell cycle and apoptosis regulator protein 2	CCAR2	9	6	9	6	923	102.8	5.22	2.28	20.669	-0.11	0.999246	1	-0.06	0.999966	1	-0.44	0.584842	0.865995	30.17	15.42	23.89	4.31	153787	216085	251519	169390	156146	159086	268636	145257	200598	207571	237270	173719
Q13011	Delta(3,5)-Delta(2,4)-dienoyl-CoA isomerase, mitochondrial	ECH1	25	6	8	6	328	35.8	8	2.23	20.608	0.77	0.00591579	0.0671984	0.93	0.000929596	0.0225638	-0.39	0.0998798	0.238824	11.11	9.79	21.02	7.78	160387	104788	131631	101899	88086.7	100180	246167	224631	196852	251514	295935	250177
P04818	Thymidylate synthase	TYMS	21	4	5	4	313	35.7	7.01	5.48	20.589	0.5	0.592297	1	0.37	0.670862	1	0.07	0.884419	1	12.22	7.03	73.03	11.59	128549	242084	41855.8	134966	162642	132823	196172	181656	153578	156653	180065	165991
P18621	60S ribosomal protein L17	RPL17	33	7	11	7	184	21.4	10.17	7.92	20.578	-0.2	0.152066	0.476277	-0.25	0.0799515	0.328923	-0.45	0.0120409	0.0488291	16.26	9.97	6.12	2.99	1.0763e+06	1.07199e+06	1.19217e+06	787707	792101	749831	939312	1.05021e+06	755661	905592	776753	943140
O43847	Nardilysin	NRDC	6	6	10	6	1151	131.6	4.98	8.44	20.573	1.71			1.69			2.67			17.55	27.19		7.81	0	0	35001.7	238569	222872	203960	114787	135151	94806.3	138133	112684	78626.4
Q13620	Cullin-4B	CUL4B	9	7	9	7	913	103.9	7.37	3.28	20.524	0.57	0.0300437	0.168852	0.7	0.0408854	0.218328	1.13	0.0066763	0.0319749	28.43	8.96	39.08	3.45	63492.3	138318	144631	319436	299627	302993	203509	325201	205813	250112	209864	223972
Q9NR45	Sialic acid synthase	NANS	23	5	12	5	359	40.3	6.74	3	20.336	-0.04	0.994153	1	0.17	0.0550838	0.264998	-0.49	0.00216857	0.0145222	4.86	4.41	7.36	6.54	456475	515427	523838	365920	363736	407737	480355	502617	529288	578676	605650	554574
O75874	Isocitrate dehydrogenase [NADP] cytoplasmic	IDH1	24	7	14	7	414	46.6	7.01	2.3	20.302	-0.43	0.642576	1	0.15	0.75325	1	-0.74	0.0124079	0.0500659	22.64	13.63	10.33	5.86	421487	361173	442432	263562	234446	251873	313581	311883	453800	393300	468085	517817
Q8TCS8	Polyribonucleotide nucleotidyltransferase 1, mitochondrial	PNPT1	12	7	9	7	783	85.9	7.77	0	20.27	-0.12	0.999869	1	-0.11	0.998752	1	-0.3	0.670747	0.945173	6.18	3.81	29.32	9.84	375883	203997	302611	246042	268008	219941	268551	302375	277768	280385	268713	289964
Q9UNH7	Sorting nexin-6	SNX6	22	7	10	7	406	46.6	6.16	4.61	20.248	0.49	0.640539	1	0.49	0.257695	0.660004	0.01	0.992897	1	18.27	5.81	32.27	3.67	421512	625357	335831	445527	415166	423440	590523	428779	609035	648489	593593	582566
Q5T9A4	ATPase family AAA domain-containing protein 3B	ATAD3B	13	7	10	3	648	72.5	9.2	3.92	20.184	-0.3	0.0627189	0.274906	-0.32	0.0875577	0.348297	-0.87	0.000686621	0.00626105	13.63	12.5	12.33	3.33	431433	369048	339671	202151	209833	196363	299805	243002	317963	295006	255326	328468
P16435	NADPH--cytochrome P450 reductase	POR	13	7	9	7	677	76.6	5.58	0	20.16	1.26	0.515225	0.962987	1.21	0.554457	1	1.62	0.173485	0.362231	17.17	13.86	84.15	3.59	61372.3	50147.2	213239	194830	188533	181338	146935	162860	115104	142375	154090	116750
P36551	Oxygen-dependent coproporphyrinogen-III oxidase, mitochondrial	CPOX	16	5	9	5	454	50.1	8.25	4.47	20.13	0.66	0.142539	0.45618	0.53	0.162352	0.511984	-0.12	0.826935	1	10.35	6.27	29.13	9.52	181880	267063	154711	194935	167082	164948	287735	238714	286873	253421	285783	262193
Q06210	Glutamine--fructose-6-phosphate aminotransferase [isomerizing] 1	GFPT1	13	7	10	7	699	78.8	7.11	0	20.02	0.36	0.483524	0.935961	0.44	0.100928	0.380441	0.36	0.315883	0.557542	14.09	14.25	22.89	1.75	321415	203905	250411	314609	325827	320494	259405	342712	322393	415703	318316	340467
O00231	26S proteasome non-ATPase regulatory subunit 11	PSMD11	17	5	8	5	422	47.4	6.48	8.71	19.986	1.11	0.00238689	0.0385006	0.84	0.00916725	0.0923644	0.99	0.00689712	0.032645	13.91	12.73	27.66	13.27	119534	80182.2	142597	253754	237003	194883	227261	257887	299773	196416	214156	251456
O60841	Eukaryotic translation initiation factor 5B	EIF5B	7	6	10	6	1220	138.7	5.49	4.67	19.984	0.17	0.965067	1	0.07	0.998384	1	0.51	0.532494	0.81233	25.31	12.09	38.23	6.32	303336	182801	149353	248585	281420	260192	180570	289413	205610	176716	191614	223400
P09211	Glutathione S-transferase P	GSTP1	34	4	5	4	210	23.3	5.64	6.35	19.92	1.07	1.6427e-05	0.00189262	1.06	1.64057e-05	0.00292021	0.29	0.072475	0.187159	7.19	12.14	3.24	7.87	207207	218074	220188	240253	280972	266789	427215	457351	493146	519688	408391	454175
Q9BW92	Threonine--tRNA ligase, mitochondrial	TARS2	8	6	12	6	718	81	7.3	4.56	19.789	0.74	0.187563	0.538325	0.83	0.150431	0.48835	0.78	0.17669	0.366911	4.1	1.87	62.65	1.98	410222	250348	94745.6	439507	430729	422419	413387	417288	445319	438385	446242	455043
P62851	40S ribosomal protein S25	RPS25	31	6	14	6	125	13.7	10.11	10	19.67	-0.46	0.0579772	0.25905	-0.45	0.149039	0.488264	-0.64	0.0279136	0.0927006	13.82	0.55	28.46	4.29	1.75139e+06	989688	1.29794e+06	773066	833532	833404	736864	948729	944831	946094	952042	956593
Q9BXP5	Serrate RNA effector molecule homolog	SRRT	12	8	10	8	876	100.6	5.96	4.69	19.579	-0.44	0.331553	0.760733	-0.41	0.4721	0.910288	-1.32	0.000881288	0.00760641	8.37	4.66	26.57	3.58	735424	645513	424665	272863	258893	254984	503846	426365	475685	509382	484188	464177
O75369	Filamin-B	FLNB	3	6	9	4	2602	278	5.73	0	19.539	0.7	0.133233	0.440379	1.04	0.0139468	0.115169	0.95	0.0328022	0.102802	20.2	22.19	28.02	4.07	0	85570.6	127859	190348	201746	206062	132003	199315	169540	285712	187197	214568
O94776	Metastasis-associated protein MTA2	MTA2	8	4	7	3	668	75	9.66	6.72	19.486	0.32	0.104832	0.378896	0.17	0.337619	0.753596	0.06	0.588663	0.868467	12.19	14.06	16.92	3.85	277616	275988	202913	276355	298449	286981	289853	345493	369404	345612	310184	260147
P48444	Coatomer subunit delta	ARCN1	15	7	12	7	511	57.2	6.21	2.49	19.481	0.41	0.0116516	0.100066	0.55	0.00410768	0.0535001	0.19	0.401944	0.66463	11.04	6.2	13.24	8.9	327588	369157	282697	406666	340237	372916	433604	434932	522963	530706	475020	480488
O95202	Mitochondrial proton/calcium exchanger protein	LETM1	10	5	6	5	739	83.3	6.7	7.39	19.413	1.29	0.00328748	0.046515	1.37	0.00230002	0.0375984	1.39	0.00165276	0.0119087	18.44	16.04	33.92	2.16	139905	117911	68002.1	303252	316559	309008	224804	288893	327094	337747	305378	244316
P41227	N-alpha-acetyltransferase 10	NAA10	20	6	8	6	235	26.4	5.64	2.34	19.412	-0.46	0.0129552	0.106616	-0.42	0.0477122	0.241883	-0.5	0.0040696	0.0222224	1.11	7.81	13.85	5.76	579583	766676	688799	487463	488201	440733	500617	498698	509189	515240	513268	587082
P60866	40S ribosomal protein S20	RPS20	24	4	9	4	119	13.4	9.94	8.28	19.367	-0.52	0.0157169	0.116553	-0.51	0.0277997	0.168708	-0.97	0.000216323	0.00274917	4.09	10.7	15.64	10.79	699851	512542	591227	256752	302161	317349	431017	412539	397233	415944	482779	394284
Q6YN16	Hydroxysteroid dehydrogenase-like protein 2	HSDL2	23	6	6	6	418	45.4	7.99	4.59	19.34	0.51	0.968122	1	0.75	0.888018	1	0.52	0.986887	1	7.75	25.56	74.84	9.26	110439	309316	79773.2	158875	167472	139401	157023	151060	175023	130104	220774	185866
O15294	UDP-N-acetylglucosamine--peptide N-acetylglucosaminyltransferase 110 kDa subunit	OGT	7	7	9	7	1046	116.9	6.7	2.03	19.278	-0.6	0.153316	0.478335	-0.72	0.0736521	0.312144	-0.72	0.0433407	0.127883	30	16.75	51.27	5.98	305766	709263	321795	195635	195463	175967	211618	186634	321960	181696	247689	195151
Q8NCA5	Protein FAM98A	FAM98A	12	4	7	2	518	55.2	8.95	2.64	19.213	-0.38	0.975169	1	-0.39	0.984824	1	-1.12	0.179941	0.370587	28.44	46.6	55.32	11.1	79956.6	131167	39087.3	36783.3	37306.1	30365.8	87441.9	61433.6	50651.8	107979	44168	60875.7
P83731	60S ribosomal protein L24	RPL24	31	5	10	5	157	17.8	11.25	7.26	19.19	0.1	0.903013	1	-0.17	0.065729	0.294952	-0.01	1	1	7.6	7.29	2.41	4.22	541783	516837	524798	511446	519502	553483	498960	576839	562846	466765	420584	485318
P18077	60S ribosomal protein L35a	RPL35A	39	7	14	7	110	12.5	11.06	9.98	19.154	-0.79	0.000121255	0.00698516	-0.62	0.000864404	0.0214502	-1.64	1.46579e-06	8.50339e-05	8.99	10.86	12.6	3.32	4.78547e+06	3.86493e+06	3.88337e+06	1.19937e+06	1.28154e+06	1.247e+06	2.24042e+06	2.24684e+06	1.91142e+06	2.53133e+06	2.77982e+06	2.23441e+06
P46776	60S ribosomal protein L27a	RPL27A	32	6	11	6	148	16.6	11	2.21	19.151	-0.46	1.55692e-05	0.00189262	-0.56	6.68115e-06	0.00152903	-0.87	1.11812e-07	1.80464e-05	3.25	3.56	3.82	4.3	1.53616e+06	1.54853e+06	1.64612e+06	792415	847159	859927	1.07327e+06	1.14231e+06	1.1267e+06	1.04487e+06	1.04959e+06	1.11303e+06
P43897	Elongation factor Ts, mitochondrial	TSFM	29	6	11	6	325	35.4	8.38	2.57	19.122	0.6	0.137585	0.448226	0.43	0.199891	0.572854	0.23	0.438685	0.709456	16.74	16.74	32.38	5.96	249425	145535	288120	307224	272751	293161	278595	377388	380017	270271	336203	379550
Q9H0D6	5'-3' exoribonuclease 2	XRN2	9	5	8	5	950	108.5	7.47	2.69	19.061	0.06	0.689381	1	-0.23	0.839275	1	0.12	0.619682	0.898143	20.07	50.39	47.95	2.39	116617	125239	42554.8	126318	131530	126142	150868	101136	121597	190169	74101.3	99266.6
P35222	Catenin beta-1	CTNNB1	6	4	6	4	781	85.4	5.86	7.06	19.043	0.46	0.124708	0.421706	0.6	0.0913227	0.357924	0.93	0.00665971	0.0319749	13.16	9.91	28.92	3.12	98992.8	0	65380.3	149785	153370	159318	100422	110771	129919	103711	122275	125033
P04844	Dolichyl-diphosphooligosaccharide--protein glycosyltransferase subunit 2	RPN2	20	6	7	6	631	69.2	5.69	0	18.973	1.78	0.0652489	0.279168	2.15	0.0218484	0.145838	2.22	0.0201817	0.07403	19.59	29.34	73.67	4.87	40736.7	128443	39042.1	188465	205691	190172	185510	129796	139719	147919	181413	260211
P26358	DNA (cytosine-5)-methyltransferase 1	DNMT1	5	8	15	8	1616	183.1	7.75	0	18.967	2.08	0.0203004	0.128518	1.37	0.115577	0.406933	2.41	0.00373095	0.0212836	35	22.63	57.32	5.06	29703.2	83926.3	38581.8	195719	216532	205301	89309.9	163551	188145	121710	76756.6	99572.3
Q9Y2R9	28S ribosomal protein S7, mitochondrial	MRPS7	25	6	11	6	242	28.1	9.99	0	18.962	-0.27	0.871209	1	-0.04	0.91883	1	-0.7	0.0104896	0.0441848	19.54	10.66	13.61	5.17	534347	597813	454201	313456	347562	329017	600556	444069	426513	519041	527465	432538
P62910	60S ribosomal protein L32	RPL32	35	7	12	7	135	15.9	11.33	0	18.915	-0.04	0.804626	1	0.29	0.15707	0.50027	-0.47	0.294509	0.535177	5.37	8.71	22.51	7.07	1.22413e+06	826082	1.28875e+06	821133	882648	945932	1.18995e+06	1.15621e+06	1.28174e+06	1.5034e+06	1.28651e+06	1.50099e+06
P49257	Protein ERGIC-53	LMAN1	16	6	13	6	510	57.5	6.77	4.87	18.81	0.28	0.556245	0.98281	0.62	0.164907	0.517214	0.61	0.0794026	0.200712	2.93	17.42	26.69	2.95	510762	376701	301943	579894	548161	573214	455504	456304	479457	427984	577136	599284
Q9BQA1	Methylosome protein 50	WDR77	19	6	8	6	342	36.7	5.17	4.21	18.809	0	0.884716	1	0.15	0.594086	1	-0.56	0.0648565	0.170209	20.2	7.21	12	5.82	325313	260971	322419	208803	218121	234147	322112	266826	399341	316546	358305	360934
Q9NUU7	ATP-dependent RNA helicase DDX19A	DDX19A	23	8	12	8	478	53.9	6.58	4.58	18.738	0.32	0.0390868	0.198886	0.16	0.332691	0.747157	0.14	0.189111	0.38393	15.06	9.28	19.26	9.31	226154	158279	226224	289608	245308	249946	350579	283156	264917	269488	252930	223867
Q9UBT2	SUMO-activating enzyme subunit 2	UBA2	11	7	8	7	640	71.2	5.29	1.67	18.725	-0.36	0.982807	1	-0.09	0.998827	1	-0.23	0.999999	1	11.04	18.09	26.93	5.91	184763	315498	302763	278091	257671	247812	227366	236183	278464	203884	283792	285407
Q9H3U1	Protein unc-45 homolog A	UNC45A	8	7	7	7	944	103	6.07	0	18.634	1.09	0.0114524	0.0998326	0.84	0.0180531	0.131459	1.05	0.00416095	0.0223115	28.22	14.16	5.8	5.75	93559.8	88624.3	99496.8	184622	206962	193889	121622	216815	198556	189716	166935	142601
P30419	Glycylpeptide N-tetradecanoyltransferase 1	NMT1	11	4	13	4	496	56.8	7.8	6.84	18.634	0.74	0.0693332	0.290479	0.5	0.24266	0.641882	1.06	0.0294517	0.0960406	26.83	8.8	48.26	5.39	223720	74303.3	177622	348491	388161	370427	296679	416955	249907	250758	224733	268070
P35573	Glycogen debranching enzyme	AGL	6	8	11	8	1532	174.7	6.76	0	18.62	0.23	0.715981	1	-0.58	0.919204	1	0.32	0.538915	0.818384	31.43	44.59	43.46	13.04	168690	64602.2	150655	209334	160925	187618	116815	176265	225251	100999	150612	58510.3
Q15031	Probable leucine--tRNA ligase, mitochondrial	LARS2	10	6	11	6	903	101.9	8.22	3	18.598	0.17	0.180006	0.525045	0.47	0.0497448	0.245961	0.61	0.0237243	0.0839444	24.14	5.81	22.15	0.6	187519	132029	206925	288979	285662	286437	210736	306476	202245	256105	260560	284949
Q99417	c-Myc-binding protein	MYCBP	39	3	9	3	103	12	5.91	10.47	18.578	-0.29	0.401923	0.857543	0.11	0.979225	1	1.87	0.00263014	0.016541	43.23	19.96	18.58	9.25	220157	151640	182433	740785	667551	616563	69119	149077	180581	246153	196328	165984
P23284	Peptidyl-prolyl cis-trans isomerase B	PPIB	25	5	8	4	216	23.7	9.41	2.86	18.566	0.15	0.397308	0.852205	0.32	0.111518	0.397551	0.13	0.68808	0.95621	13.22	7.5	13.62	1.94	432724	328706	386273	423258	408418	421553	387437	502460	429809	436784	481725	507131
P54709	Sodium/potassium-transporting ATPase subunit beta-3	ATP1B3	31	7	12	7	279	31.5	8.35	0	18.472	0.62	0.0039806	0.0522009	0.64	0.00296893	0.0435595	1	0.000185004	0.0025628	16.44	6.99	10.99	5.69	564899	704625	638846	1.27942e+06	1.37919e+06	1.23485e+06	851691	985165	1.18051e+06	963468	997529	1.1004e+06
P62879	Guanine nucleotide-binding protein G(I)/G(S)/G(T) subunit beta-2	GNB2	18	6	14	1	340	37.3	6	11.27	18.336	0.13	0.959916	1	-0.06	0.973923	1	-0.57	0.828194	1	48.35	22.71	45.47	19.83	109656	40869.7	76440.8	45147.8	66072.1	51355.1	133664	83931.2	48330.9	67879.7	73268.4	102121
Q9HAV4	Exportin-5	XPO5	8	8	9	8	1204	136.2	5.8	0	18.28	0.34	0.28316	0.692027	0.63	0.0827186	0.334634	0.92	0.0327404	0.102802	18.03	22.67	22.77	7.34	78481.8	108603	0	174722	174115	153161	116700	155273	113709	188615	143224	121478
Q12907	Vesicular integral-membrane protein VIP36	LMAN2	19	6	10	6	356	40.2	6.95	7.35	18.213	0.31	0.895985	1	0.33	0.97231	1	0.56	0.540012	0.818384	12.25	49.09	13.25	7.33	242128	291403	227171	357027	394282	342451	344153	299612	270035	340104	304030	110496
P28070	Proteasome subunit beta type-4	PSMB4	23	5	11	5	264	29.2	5.97	2.08	18.179	0.32	0.532103	0.973293	0.36	0.0947958	0.366818	0.02	0.994662	1	13.38	9.35	9.55	6.31	438570	513194	435042	484259	444192	428971	545655	573697	441552	563303	639383	534638
P61981	14-3-3 protein gamma	YWHAG	18	5	11	1	247	28.3	4.89	11.02	18.104	1.14	0.264124	0.665477	0.89	0.293162	0.703061	0.62	0.563304	0.842607	22.99	7.61	75.04	10.94	26527.5	86505.7	0	66119.9	82325.6	73808.1	68648.2	105243	106432	82913.6	88626.1	96453.4
Q08257	Quinone oxidoreductase	CRYZ	17	5	7	5	329	35.2	8.44	5.97	18.055	0.33	0.598427	1	0.48	0.267766	0.676183	0.3	0.656861	0.937378	26.13	11.7	7.97	7.2	137309	0	153707	178584	183497	159781	132572	182620	226939	218583	202460	172893
Q9UHB9	Signal recognition particle subunit SRP68	SRP68	12	5	7	5	627	70.7	8.56	3.4	18.03	0.58	0.0197717	0.127269	0.33	0.152216	0.492627	0.49	0.023605	0.0839172	14.5	6.76	2.62	5.72	171337	0	165113	221476	248345	236762	267876	251066	200994	211247	220351	192735
P23528	Cofilin-1	CFL1	42	5	10	5	166	18.5	8.09	4.51	17.983	-0.51	0.0730398	0.302085	-0.18	0.644627	1	-1.33	0.000374742	0.00397917	5.18	11.29	26.59	3.91	836179	1.07534e+06	625833	349409	331492	323884	586373	541987	598606	739629	625308	781315
Q02978	Mitochondrial 2-oxoglutarate/malate carrier protein	SLC25A11	20	5	10	5	314	34	9.91	0	17.944	1.64	0.0105282	0.0964882	1.72	0.0129845	0.112438	1.57	0.0142517	0.056103	14.14	16.36	52.96	1.29	80940	102023	210352	303608	296616	303079	317693	364881	274699	250520	335493	340393
Q9NZ01	Very-long-chain enoyl-CoA reductase	TECR	7	3	7	3	308	36	9.45	15.4	17.936	1.35	0.00207476	0.0353932	1.28	0.0017271	0.0325508	1.49	0.00107578	0.00876928	5.75	13.74	33.75	3.7	295244	186248	159096	523265	521784	489736	474863	440200	493422	436624	453545	559075
Q04917	14-3-3 protein eta	YWHAH	17	4	10	2	246	28.2	4.84	11.87	17.914	0.94	0.0168878	0.117922	1.28	0.013363	0.113869	1.26	0.0114453	0.0468852	32.78	16.36	34.18	4.06	72587	51237.1	36293.6	116638	126435	122716	98607.7	93933.8	163539	137091	98588.2	124673
O60783	28S ribosomal protein S14, mitochondrial	MRPS14	30	4	11	4	128	15.1	11.41	24.32	17.902	-1.07	0.000718663	0.0181125	-0.77	0.00618616	0.0693022	-1.85	1.37639e-05	0.000383016	11.61	13.79	18.08	5.69	1.71551e+06	2.13357e+06	2.47668e+06	590559	572799	638850	1.01947e+06	899666	1.13622e+06	1.08084e+06	1.42654e+06	1.25286e+06
P00374	Dihydrofolate reductase	DHFR	43	6	8	6	187	21.4	7.42	5.02	17.884	-0.41	0.413365	0.868612	0.12	0.999401	1	-1.26	0.00739695	0.0343066	16.3	18.69	34.65	3.57	1.10138e+06	536363	808544	348018	324047	337303	667494	480778	608294	635021	911589	878950
P26440	Isovaleryl-CoA dehydrogenase, mitochondrial	IVD	15	6	11	6	426	46.6	8.05	4.45	17.83	0.09	0.597033	1	0.24	0.0169001	0.128113	0.26	0.0181855	0.0687386	6.03	6.79	1.66	5.08	469966	455581	467504	558131	574538	520020	517688	459307	497212	591023	516036	550631
P78344	Eukaryotic translation initiation factor 4 gamma 2	EIF4G2	10	7	10	7	907	102.3	7.14	4.69	17.808	0.7	0.0681546	0.289299	0.5	0.212429	0.589793	1.02	0.0228339	0.0815353	11.24	32.59	33.51	6.47	62314	125939	96963.9	196792	208640	183275	157130	189627	156754	104419	198555	137013
O14744	Protein arginine N-methyltransferase 5	PRMT5	10	6	13	6	637	72.6	6.29	2.27	17.796	0.09	0.307472	0.728303	0.05	0.337754	0.753596	0.15	0.179877	0.370587	10.71	7.23	13.38	0.88	973876	774863	998029	1.08407e+06	1.07746e+06	1.0962e+06	1.03735e+06	1.17743e+06	953654	1.00118e+06	1.00702e+06	1.13518e+06
P62829	60S ribosomal protein L23	RPL23	31	4	16	4	140	14.9	10.51	7.68	17.727	-0.51	0.00126085	0.0251081	-0.28	0.0107047	0.0989152	-1	9.21955e-06	0.00026572	7.05	8.4	9.43	4.15	2.26114e+06	1.97534e+06	1.89443e+06	920051	989921	989080	1.50379e+06	1.38901e+06	1.30726e+06	1.4133e+06	1.63231e+06	1.64878e+06
Q96CX2	BTB/POZ domain-containing protein KCTD12	KCTD12	17	5	8	5	325	35.7	5.64	8.45	17.692	0.3	0.309977	0.731271	0.15	0.623835	1	0.18	0.976401	1	21.3	20.9	24.87	8.94	280512	170307	216666	245324	244743	208951	267544	255224	370771	241075	333604	232088
P59998	Actin-related protein 2/3 complex subunit 4	ARPC4	23	4	11	4	168	19.7	8.43	0	17.679	-0.17	0.899813	1	-0.16	0.728602	1	-0.37	0.332343	0.578019	3.46	15.39	29.53	3.74	391981	539515	715871	395651	425559	417331	469843	502564	480029	385079	481903	524344
Q01518	Adenylyl cyclase-associated protein 1	CAP1	14	6	8	6	475	51.9	8.06	0	17.506	-0.12	0.861264	1	-0.2	0.670875	1	-0.43	0.206533	0.411029	27.91	11.44	28.11	7.96	399898	466692	677044	322203	377406	345453	430266	337662	587020	467130	373688	405311
Q8NI60	Atypical kinase COQ8A, mitochondrial	COQ8A	7	4	5	4	647	71.9	6.99	2.52	17.401	1.05	0.162367	0.496019	0.98	0.245087	0.643401	0.26	0.884557	1	4.67	17	70.23	5.45	90503.8	36559.5	178113	100457	111795	108422	191560	187393	174996	178204	190667	136070
P26599	Polypyrimidine tract-binding protein 1	PTBP1	18	6	9	6	531	57.2	9.17	9.54	17.382	0.05	0.958595	1	0.09	0.999448	1	0.49	0.548769	0.827157	32.98	6.56	28.34	8.45	167573	276806	182540	238663	282075	255650	182623	316692	188891	215224	194367	190976
Q9NVI1	Fanconi anemia group I protein	FANCI	5	6	9	6	1328	149.2	6.74	0	17.315	1.7	0.062054	0.272733	1.61	0.0245011	0.153663	2.07	0.0107703	0.0447517	49.81	19.55	6.67	6.36	43359.4	0	47649.9	195939	173150	190229	61089.7	147835	191881	138539	131985	186528
Q00535	Cyclin-dependent-like kinase 5	CDK5	21	6	10	5	292	33.3	7.66	5.02	17.18	-0.04	0.708113	1	-0.09	0.949681	1	-0.05	0.774735	1	16.87	17.29	12.42	3.1	348720	286700	279969	276708	263429	279173	223363	314517	277986	251663	345874	269808
Q96P70	Importin-9	IPO9	6	5	6	5	1041	115.9	4.81	2.74	17.167	0.38	0.855688	1	0.56	0.999617	1	0.17	0.985916	1	37.39	57.42	25.25	7.87	0	115509	80507.1	121738	108654	105012	201942	99672.9	125318	149714	37067.7	142003
O00299	Chloride intracellular channel protein 1	CLIC1	23	6	12	5	241	26.9	5.17	5.48	17.152	0.47	0.0194176	0.126811	0.6	0.0055185	0.0648706	0.7	0.00230819	0.0149615	6.5	0.84	20.64	3.62	555435	364379	472728	736870	792178	767070	653757	698190	613095	717802	708379	719462
Q969S3	Zinc finger protein 622	ZNF622	12	4	7	4	477	54.2	6.15	6.78	17.135	-0.28	0.68302	1	-0.31	0.596358	1	-1.33	0.00163779	0.0119072	29.93	23.94	10.25	1.05	414895	472818	387486	164855	167319	163984	483033	268738	340924	277340	334431	443022
Q15084	Protein disulfide-isomerase A6	PDIA6	14	5	7	5	440	48.1	5.08	8.04	17.084	1.33	0.0619835	0.272733	1.27	0.0886758	0.349819	1.31	0.0861217	0.212214	25.98	4.86	69.28	8.08	176490	38164.5	88506.8	219635	195843	229701	222956	304359	183632	202889	223614	213329
O15144	Actin-related protein 2/3 complex subunit 2	ARPC2	24	5	13	5	300	34.3	7.36	7.44	16.931	0.47	0.0792991	0.314104	0.29	0.0743123	0.312463	0.4	0.081359	0.204709	14.72	14.79	27.86	2.11	343860	203707	352792	440110	454471	458155	510007	476001	380639	536769	420447	418171
Q9BV20	Methylthioribose-1-phosphate isomerase	MRI1	18	4	7	4	369	39.1	6.3	5.32	16.859	-0.26	0.131334	0.436582	-0.33	0.0719991	0.306762	-0.64	0.0047913	0.0249588	2.66	8	24.56	5.03	311033	340893	485128	219280	234581	212826	280175	284385	294951	254533	271166	298092
Q13642	Four and a half LIM domains protein 1	FHL1	16	4	7	4	323	36.2	8.97	4.83	16.852	-0.81	0.610748	1	-0.94	0.594116	1	-1.72	0.0281888	0.0932309	71.39	55.02	16.46	5.51	601129	789424	599495	176470	196262	182095	901005	342441	244611	748958	310706	314292
Q969H8	Myeloid-derived growth factor	MYDGF	31	5	11	5	173	18.8	6.68	9.57	16.792	-0.05	0.238412	0.621258	-0.04	0.839188	1	-0.76	0.000240981	0.00296659	13.63	7.2	6.69	1.46	1.21852e+06	1.37257e+06	1.23225e+06	726232	727013	745158	1.19193e+06	931766	1.19363e+06	1.19907e+06	1.11707e+06	1.29017e+06
P22059	Oxysterol-binding protein 1	OSBP	8	5	7	5	807	89.4	7.3	2.25	16.785	-0.22	0.973013	1	0.17	0.813297	1	-0.62	0.408298	0.669708	12.16	11.45	42.72	7.08	322473	229086	128749	163565	149361	142490	218698	196218	171221	258611	281889	223895
O60256	Phosphoribosyl pyrophosphate synthase-associated protein 2	PRPSAP2	20	5	9	4	369	40.9	7.44	0	16.776	0.23	0.997481	1	0.03	0.970868	1	0.8	0.440704	0.710585	30.24	29.65	61.22	10.33	51137.3	129210	0	143116	118340	141555	112673	95095.4	59734.5	128161	75755.5	83123.2
P27361	Mitogen-activated protein kinase 3	MAPK3	21	6	6	3	379	43.1	6.74	0	16.762	6.64			6.64			6.64			13.19	51.69		3.17	0	0	0	43850.2	43432.5	41312.1	34766.1	27028.4	29156	36998.1	29715	75247.1
P18031	Tyrosine-protein phosphatase non-receptor type 1	PTPN1	13	5	9	5	435	49.9	6.27	2.85	16.728	1.25	0.0645453	0.277701	1.01	0.0696797	0.301694	0.82	0.133136	0.296387	23.1	12.07	56.75	0.49	87937.1	33903.9	128131	153859	155290	154999	208777	135191	209120	177213	157851	200892
Q96H79	Zinc finger CCCH-type antiviral protein 1-like	ZC3HAV1L	22	4	7	4	300	32.9	8.13	5.65	16.721	0.15	0.763537	1	0.05	0.941803	1	0.21	0.792596	1	22.44	14.81	38.56	5.26	56694.8	128900	95519.3	110475	110307	100626	87635.2	106047	136539	85759.9	115351	99093
P60174	Triosephosphate isomerase	TPI1	24	5	8	5	286	30.8	5.92	4.58	16.682	-0.49	0.0638427	0.276823	0.08	0.764409	1	-1.36	0.000185779	0.0025628	21	14.67	19.36	1.75	390118	286649	279988	111801	112011	108561	266459	178272	203654	301945	232442	305077
P19338	Nucleolin	NCL	10	5	9	5	710	76.6	4.7	0	16.666	0.79	0.0120072	0.100873	0.84	0.0201679	0.139263	1.34	0.00164613	0.0119087	34.03	2.2	13.49	9	192839	147097	168987	365345	427274	430343	241455	456247	292141	306008	301553	293004
Q16795	NADH dehydrogenase [ubiquinone] 1 alpha subcomplex subunit 9, mitochondrial	NDUFA9	20	6	8	6	377	42.5	9.8	0	16.637	1.62	0.00220218	0.0366198	1.67	0.00115157	0.0252714	2.13	0.000300138	0.00343562	30.9	18.12	29.84	5.67	45291.5	38440.7	67174.6	194281	198325	215919	139611	103774	193105	140673	144059	192170
P28340	DNA polymerase delta catalytic subunit	POLD1	7	7	12	7	1107	123.6	7.03	6.93	16.598	0.46	0.00168797	0.0305922	0.5	0.0021455	0.036051	0.39	0.00842465	0.0376659	9.77	7.52	6.15	0.99	732596	703880	793431	945684	959791	963592	951603	1.00457e+06	1.14702e+06	938305	1.03433e+06	1.09004e+06
P22392	Nucleoside diphosphate kinase B	NME2	43	6	9	2	152	17.3	8.41	1.66	16.58	-0.04	0.999603	1	-0.19	0.321202	0.735167	-0.67	0.00379847	0.0213058	16.45	5.8	7.45	5.76	939318	986293	850495	590903	648163	584603	915099	1.08093e+06	777272	822240	742653	822972
P28331	NADH-ubiquinone oxidoreductase 75 kDa subunit, mitochondrial	NDUFS1	12	7	10	7	727	79.4	6.23	0	16.568	0.25	0.948247	1	0.14	0.998924	1	-0.27	0.353448	0.604088	5.38	16.55	35.38	4.87	325829	518608	268063	283391	257042	271042	388301	366890	408650	311853	432563	358712
Q9BYD3	39S ribosomal protein L4, mitochondrial	MRPL4	19	4	8	4	311	34.9	9.72	0	16.568	-0.02	0.999896	1	0.62	0.108406	0.388886	-0.4	0.537102	0.817044	11.15	15.07	31.53	7.76	273642	142255	209133	158294	175409	150988	218904	175392	205639	257538	348119	321723
Q16777	Histone H2A type 2-C	HIST2H2AC	58	6	10	4	129	14	10.9	9.82	16.556	-0.08	0.52019	0.967782	-0.18	0.333003	0.747157	-0.23	0.169062	0.355758	11.94	12.2	7.87	5.18	1.16495e+06	1.22576e+06	1.35741e+06	975941	1.04423e+06	1.08148e+06	966910	1.16295e+06	1.22159e+06	1.08168e+06	950725	1.21472e+06
P61313	60S ribosomal protein L15	RPL15	29	6	8	6	204	24.1	11.62	8.8	16.523	0.41	0.0752645	0.30657	0.39	0.188553	0.558339	0.74	0.021864	0.0789411	26.87	7.28	26.17	6.62	438151	254740	371673	599475	680880	622248	458672	735974	493037	488239	535717	464764
Q7L0Y3	tRNA methyltransferase 10 homolog C	TRMT10C	17	5	6	5	403	47.3	9.36	0	16.416	1.37	0.0159328	0.116553	0.97	0.0306057	0.180924	1.03	0.0740811	0.190697	8.29	33.65	34.11	3.13	137247	80525.1	77703.7	168633	164994	158491	183313	207762	215400	157394	265014	150405
O94925	Glutaminase kidney isoform, mitochondrial	GLS	13	6	9	6	669	73.4	7.77	0	16.404	1.01	0.0138108	0.109738	1.01	0.00981865	0.0946434	1	0.00949065	0.0407841	10.95	9.47	35	7.99	57869	80318.6	116820	154525	179850	160780	139113	161892	173083	161913	181229	150382
Q6P2E9	Enhancer of mRNA-decapping protein 4	EDC4	6	5	8	5	1401	151.6	5.86	2.42	16.325	-0.28	0.522228	0.969336	-0.05	0.959944	1	-0.17	0.687313	0.95621	14.3	19.73	1.96	4.32	116243	0	119510	106895	98374.2	104976	96805.6	116234	88203.5	113569	154979	110286
P16930	Fumarylacetoacetase	FAH	15	5	7	5	419	46.3	6.95	2.66	16.144	-0.41	0.981986	1	-1.09	0.910995	1	-0.34	0.988151	1	51.11	57.56	46.39	26.95	50072.9	142954	121745	103848	60114.7	96307.3	189333	91724.2	77085.3	135993	52078.8	57158.5
P07339	Cathepsin D	CTSD	14	5	9	5	412	44.5	6.54	0	16.138	0.27	0.78326	1	-0.05	0.870842	1	-0.2	0.726349	0.984869	27.11	15.03	4.2	4.28	244173	225471	240623	194977	210939	209308	343872	195741	289836	235230	177760	232152
P20340	Ras-related protein Rab-6A	RAB6A	23	4	5	3	208	23.6	5.54	4.12	16.133	0.72			0.38			-0.53			28.88	4.42		36.85	54213.9	0	0	55094.7	37587.1	26115.7	54141.6	98039.2	89445	70494.1	76040.9	70515.7
P61326	Protein mago nashi homolog	MAGOH	32	4	9	4	146	17.2	6.11	5.33	16.103	0.35	0.376386	0.823839	0.23	0.702157	1	0.4	0.272678	0.505402	11.79	4.64	16.05	5.72	216032	280607	213601	288886	285687	259884	239863	275066	304171	271656	249460	252771
Q13596	Sorting nexin-1	SNX1	12	5	8	3	522	59	5.15	2.24	16.092	0.35			0.19			0.52			44.8	14.91		4.97	42165.4	0	0	62875.5	60521.6	56938	62353.1	53599.5	22875.7	54942.9	48004.7	40665.8
Q15181	Inorganic pyrophosphatase	PPA1	45	8	11	8	289	32.6	5.86	1.63	16.069	0.15	0.75388	1	0.19	0.400858	0.835077	-0.13	0.712208	0.972508	17.16	6.94	0.36	2.11	562084	558158	559182	510532	507026	527343	621722	501429	710370	593156	681702	638898
P09622	Dihydrolipoyl dehydrogenase, mitochondrial	DLD	13	4	8	4	509	54.1	7.85	10.6	16.058	-0.1	0.925239	1	0.16	0.999988	1	-0.06	0.764564	0.999406	16.46	17.94	20.26	4	391774	530943	370058	375300	360577	390646	366431	352098	471702	351617	506239	437612
P29218	Inositol monophosphatase 1	IMPA1	26	5	7	5	277	30.2	5.26	0	16.057	-0.09	0.95622	1	0.41	0.984187	1	-0.11	0.783477	1	18	32.91	33.1	13.47	147268	120710	225416	143399	136503	110212	172070	138129	121230	227078	196106	113245
P56537	Eukaryotic translation initiation factor 6	EIF6	23	3	6	3	245	26.6	4.68	14.06	16.031	-0.52			0.38			-0.09			66.15	43.36		21.76	0	62140.3	0	58234.5	58768.4	38921.2	43421.7	30403.6	103811	80620.8	46505.2	117087
P49589	Cysteine--tRNA ligase, cytoplasmic	CARS	8	5	8	5	748	85.4	6.76	0	16.022	0.38	0.294876	0.709902	0.12	0.686663	1	0.24	0.863984	1	7.14	23.54	17.65	1.33	185712	194303	254206	229726	226184	232257	253232	250842	284499	309259	211388	208893
O00264	Membrane-associated progesterone receptor component 1	PGRMC1	24	6	14	4	195	21.7	4.7	8.55	15.972	-0.46	0.537182	0.973293	-0.09	0.999879	1	0.34	0.407886	0.669708	38.62	8.59	2.6	4.01	621595	653103	646778	803727	866487	816214	375359	774474	470033	608792	697890	598705
Q9HB07	UPF0160 protein MYG1, mitochondrial	C12orf10	25	6	8	6	376	42.4	6.67	2.66	15.959	0.04	0.995402	1	-0.16	0.104357	0.384323	-0.09	0.138878	0.306215	2.37	5.66	8.11	4.12	140833	160165	138533	135902	132225	125256	144525	148290	141441	126195	138491	125349
O96008	Mitochondrial import receptor subunit TOM40 homolog	TOMM40	23	6	7	6	361	37.9	7.25	1.69	15.945	0.16	0.57828	1	0.32	0.122636	0.425243	-0.25	0.142313	0.311659	8.18	5.56	12	11.99	173744	218912	187135	178808	157482	140759	233626	208497	199936	224471	250295	233352
P35250	Replication factor C subunit 2	RFC2	23	6	7	6	354	39.1	6.44	2.05	15.933	0.23	0.931179	1	-0.03	0.871538	1	-0.22	0.960124	1	24.37	19.67	20.15	11.5	130851	195253	182972	171431	157160	136036	216843	213890	135701	162146	234544	179552
P61224	Ras-related protein Rap-1b	RAP1B	28	4	7	4	184	20.8	5.78	2.54	15.899	0.32	0.934783	1	0.1	0.996022	1	0.43	0.870058	1	1.71	44	42.31	12.71	81003.6	58880	134049	109147	90990.9	117242	98433.8	101573	101196	49092.4	125978	87021.1
P48147	Prolyl endopeptidase	PREP	10	5	5	5	710	80.6	5.86	2.56	15.866	0.32	0.273313	0.678236	0.16	0.69239	1	0.27	0.680037	0.953588	20.63	11.24	24.26	5.41	199140	154217	122547	185903	189392	170863	254836	172941	193019	205604	168657	171899
P46778	60S ribosomal protein L21	RPL21	33	5	12	5	160	18.6	10.49	6.92	15.858	-0.37	0.304038	0.724393	-0.32	0.481339	0.922695	-0.7	0.00778649	0.0353017	4.48	9.7	18.11	2.9	1.13297e+06	842139	1.20459e+06	670902	710209	697968	878230	926008	847463	833237	909902	1.01076e+06
P40429	60S ribosomal protein L13a	RPL13A	17	4	15	4	203	23.6	10.93	17.22	15.848	-0.15	0.884936	1	-0.08	0.729111	1	0.1	0.999711	1	21.04	7.67	25.35	4.33	1.00432e+06	703767	631570	724283	752769	789603	604751	873733	632150	717151	615003	665634
P11413	Glucose-6-phosphate 1-dehydrogenase	G6PD	15	6	13	6	515	59.2	6.84	2.1	15.805	-0.07	0.994862	1	-0.04	0.757645	1	-0.03	0.834655	1	8.79	7.49	0.74	2.79	1.14477e+06	1.1309e+06	1.12968e+06	1.10634e+06	1.1093e+06	1.05523e+06	1.06211e+06	1.23896e+06	1.07371e+06	1.10001e+06	995961	1.15607e+06
P47985	Cytochrome b-c1 complex subunit Rieske, mitochondrial	UQCRFS1	19	4	5	4	274	29.6	8.32	3.74	15.794	0.24	0.856762	1	0.17	0.888139	1	-0.22	0.91665	1	24.92	18.07	26.03	16.44	190589	124765	212953	124703	171910	163716	241724	146410	225308	213976	158236	225581
O60313	Dynamin-like 120 kDa protein, mitochondrial	OPA1	6	5	6	5	960	111.6	7.87	2.37	15.772	0.7	0.872952	1	0.13	0.823614	1	0.42	0.670145	0.945173	58.47	15.39	37.11	8.4	88391.2	40133.9	80164.5	92152.3	107012	106971	34662.5	148120	130430	107647	80295.3	87755.8
P52272	Heterogeneous nuclear ribonucleoprotein M	HNRNPM	12	7	8	7	730	77.5	8.7	2	15.681	0.38	0.127733	0.429237	0.22	0.355858	0.774572	-0.27	0.922975	1	5.05	14.28	25.91	9.98	281326	164896	247965	188399	229830	206291	301266	323341	332635	247827	288465	330323
O00116	Alkyldihydroxyacetonephosphate synthase, peroxisomal	AGPS	9	5	9	5	658	72.9	7.34	2.02	15.666	0.13	0.33979	0.773035	0.04	0.778688	1	0.02	0.738301	0.991592	3	17.6	15.83	7.4	363176	367242	273521	344001	398664	368088	414283	390908	397562	303545	433818	374216
Q96DI7	U5 small nuclear ribonucleoprotein 40 kDa protein	SNRNP40	17	6	11	6	357	39.3	8.1	2.58	15.611	-0.14	0.799779	1	0.02	0.999933	1	-0.65	0.000587093	0.00563831	13.07	6.55	2.6	5.43	693332	665206	698167	465594	442694	417632	743700	577690	629107	632592	714714	704640
Q8WVM8	Sec1 family domain-containing protein 1	SCFD1	14	6	9	6	642	72.3	6.27	2.5	15.603	0.15	0.526034	0.970815	0.23	0.779366	1	0.38	0.240821	0.463825	14.19	12.33	16.02	6.64	173365	238478	200561	260178	232365	262311	274249	211551	222445	235948	245060	193173
Q5VYK3	Proteasome adapter and scaffold protein ECM29	ECPAS	3	5	7	5	1845	204.2	7.12	2.76	15.487	1.26	0.011333	0.0998326	1.45	0.0019227	0.0350019	1.91	0.000609576	0.0057201	26.01	26.66	24	5.69	56867.2	37954.7	38783.2	154354	145931	137743	92651.1	121413	72024.5	106147	102453	161129
Q15386	Ubiquitin-protein ligase E3C	UBE3C	6	4	6	4	1083	123.8	6.71	2.7	15.487	-0.42	0.910529	1	-0.28	0.979689	1	0.64	0.384089	0.644407	44.87	28.74	23.87	1.64	94856.6	133375	0	174007	179318	174713	84052.9	152278	66541.4	92788	138614	82074.5
Q96QK1	Vacuolar protein sorting-associated protein 35	VPS35	10	5	8	5	796	91.6	5.49	4.31	15.481	0.99	0.0386398	0.197234	0.55	0.244507	0.643401	1.22	0.0176891	0.0673353	19.65	25.44	36.69	10.99	80393.3	0	47272.3	131520	143302	163278	107704	157255	122816	124468	76522.7	90210.3
P63151	Serine/threonine-protein phosphatase 2A 55 kDa regulatory subunit B alpha isoform	PPP2R2A	10	4	9	4	447	51.7	6.2	2.42	15.477	0.34	0.142062	0.455991	0.15	0.480499	0.922695	0	0.728526	0.98554	7.88	7.67	28.51	4.1	280696	156404	256680	250465	255800	270928	287008	324338	334075	284014	252089	292162
Q13618	Cullin-3	CUL3	10	5	7	5	768	88.9	8.48	0	15.456	0.19	0.999352	1	-0.09	0.999981	1	0.45	0.566304	0.846016	40.29	11.03	18.94	5.85	167885	0	128219	216582	200315	193414	167208	204564	84742.4	135705	137732	164543
P23919	Thymidylate kinase	DTYMK	20	5	9	5	212	23.8	8.27	0	15.425	-0.12	0.972612	1	-0.1	0.999089	1	-0.24	0.874388	1	10.42	14.36	17.58	3.91	176938	234585	250748	210830	196459	197966	227050	185067	216390	257068	193578	218180
Q15369	Elongin-C	ELOC	54	5	9	5	112	12.5	4.78	4.11	15.234	0.2	0.378774	0.827862	-0.31	0.996983	1	-0.32	0.595161	0.87645	15.45	21.91	20.18	16.07	195200	143396	215739	172158	124544	156545	224190	210149	279692	157014	224723	156294
P50454	Serpin H1	SERPINH1	13	4	8	4	418	46.4	8.69	6.99	15.215	0.09	0.601813	1	0.09	0.170585	0.528581	-0.3	0.0637136	0.167755	8.83	7.28	7.51	1.47	410877	415743	361968	333572	327698	337419	438697	383983	456151	489883	429565	436925
P46063	ATP-dependent DNA helicase Q1	RECQL	10	5	6	5	649	73.4	7.88	0	15.196	1.16	0.235523	0.615718	0.72	0.577703	1	0.98	0.17791	0.368478	37.4	12.88	29.97	6.09	156155	95434.9	96434	196172	190391	174211	108643	215879	241794	129309	159359	165922
Q7L5N1	COP9 signalosome complex subunit 6	COPS6	18	5	11	5	327	36.1	5.73	2.1	15.184	0.46	0.325498	0.751056	0.48	0.232488	0.628292	-0.07	0.734577	0.990482	11.29	8.94	22.83	8.27	334636	296363	454714	342756	318280	290350	460633	383795	476878	407726	465618	485702
P28288	ATP-binding cassette sub-family D member 3	ABCD3	9	5	6	5	659	75.4	9.36	2.1	15.132	1.46			0.93			1.37			26.79	64.64		11.18	0	0	37904.9	98080.9	97180.6	117826	67273.8	116814	104143	113546	23415.1	72447.8
Q8N1G2	Cap-specific mRNA (nucleoside-2'-O-)-methyltransferase 1	CMTR1	8	6	7	6	835	95.3	7.05	0	15.021	1.05	0.0162645	0.116553	0.78	0.128666	0.438559	1.42	0.00393419	0.0217458	4.93	21.51	39.68	4.01	62631.4	89933	39244.5	169557	168049	157415	129998	140167	127951	76587	118367	107583
P14678	Small nuclear ribonucleoprotein-associated proteins B and B'	SNRPB	18	3	8	3	240	24.6	11.19	9.38	14.936	-0.26	0.1562	0.484047	-0.27	0.203325	0.574474	-0.42	0.00772701	0.0352299	6.88	12.15	5.57	4.4	1.16073e+06	1.17993e+06	1.06222e+06	804025	866954	870161	910018	970468	1.04402e+06	886000	1.1218e+06	962548
Q9C0B1	Alpha-ketoglutarate-dependent dioxygenase FTO	FTO	12	4	6	4	505	58.2	5.22	2.01	14.916	0.39	0.0630769	0.275726	0.98	0.00454097	0.0577352	0.08	0.664199	0.942019	15.03	13.21	25.57	3.24	123377	73069.3	110930	114378	117010	121897	180566	136930	145170	218728	172288	218847
Q9P2R7	Succinate--CoA ligase [ADP-forming] subunit beta, mitochondrial	SUCLA2	13	6	10	6	463	50.3	7.42	0	14.893	0.77	0.0211686	0.131497	0.47	0.112692	0.398526	0.84	0.0146954	0.0574296	19.29	22.73	16.35	12.08	145467	136339	105235	206119	244336	262334	232187	184416	273029	188460	238847	151469
Q06124	Tyrosine-protein phosphatase non-receptor type 11	PTPN11	10	5	7	5	593	68	7.3	0	14.846	1.18	0.0174857	0.121283	1.39	0.00963903	0.0946434	1.14	0.0208608	0.0762666	7.06	21.82	43	5.58	107455	43515.3	72410.1	146660	159851	163184	170891	163622	148599	136805	189189	213605
P26373	60S ribosomal protein L13	RPL13	24	5	12	5	211	24.2	11.65	14.7	14.845	-0.69	0.00829035	0.0835771	-0.67	0.00163359	0.0311549	-0.62	0.00384763	0.0213749	16.65	7.37	7.09	3.12	2.12266e+06	1.88426e+06	2.14773e+06	1.31498e+06	1.39425e+06	1.38114e+06	1.31229e+06	1.72155e+06	1.29821e+06	1.35365e+06	1.17897e+06	1.33056e+06
O95782	AP-2 complex subunit alpha-1	AP2A1	5	4	6	2	977	107.5	7.03	5.41	14.766	0.3	0.939776	1	-0.15	0.989073	1	-0.17	0.854084	1	24.72	11.47	19.14	7	213166	170953	252132	198022	189612	172388	269623	166500	262367	227207	183635	192306
Q04837	Single-stranded DNA-binding protein, mitochondrial	SSBP1	47	6	8	6	148	17.2	9.6	4.24	14.726	0.11	0.992059	1	0.03	0.999935	1	-0.72	0.00219915	0.014527	15.56	10.98	10.86	6.81	404520	488367	409162	274491	241550	248486	480833	351941	441801	417809	490693	400429
Q9BWD1	Acetyl-CoA acetyltransferase, cytosolic	ACAT2	13	3	5	3	397	41.3	6.92	8.64	14.72	-0.19	0.353138	0.790029	-0.37	0.458649	0.897771	-0.78	0.142759	0.31179	42.62	15.75	20.06	17.43	194642	144320	135938	103629	73638.9	84315.7	126924	146291	57084.7	90138.1	123905	111805
P30048	Thioredoxin-dependent peroxide reductase, mitochondrial	PRDX3	30	6	7	6	256	27.7	7.78	0	14.703	1.55	0.0560395	0.253928	1.07	0.105423	0.387358	1.23	0.0669319	0.175086	32.76	14.94	46.36	5.34	88860.8	166149	71370.9	201579	223540	208086	141652	278191	260827	229402	186481	173294
Q6YP21	Kynurenine--oxoglutarate transaminase 3	KYAT3	11	4	7	4	454	51.4	8.19	4.29	14.648	-0.16	0.407723	0.864201	0.04	0.992597	1	0.08	0.996887	1	24.49	21.27	6.82	1.2	139566	134895	153582	147338	144533	147774	137783	125285	83716.2	143122	122320	185035
Q9BPX3	Condensin complex subunit 3	NCAPG	5	4	5	4	1015	114.3	5.59	2.31	14.64	0.81	0.888182	1	1.55	0.352601	0.769573	1.38	0.31812	0.559918	20.66	47.38	62.79	7.28	117533	43662.7	43212.8	113809	120989	104564	76789.8	62683	94877.1	172772	128293	59683.6
Q8TEM1	Nuclear pore membrane glycoprotein 210	NUP210	4	5	5	5	1887	205	6.81	0	14.636	-0.02	0.847282	1	0.47	0.852132	1	0.58	0.353146	0.604088	43.93	49.29	37.77	11.25	92472.2	47758.7	107899	138538	163886	133331	91421.2	165006	73836.2	128383	163145	52582.6
P11766	Alcohol dehydrogenase class-3	ADH5	19	6	7	6	374	39.7	7.49	2.15	14.625	-0.01	0.995361	1	0.05	0.534177	0.978961	-0.17	0.00585839	0.0292816	3.16	4.4	1.63	3.54	823366	849933	842327	705444	747576	753083	838308	805060	857082	832704	873207	909293
Q9NYU2	UDP-glucose:glycoprotein glucosyltransferase 1	UGGT1	5	7	8	7	1555	177.1	5.63	0	14.537	-0.24			-0.34			0.43			70.58	28.29		21.28	0	37493.5	0	71224.8	49748.1	50576.3	31652.8	12403	61816	29687.1	22606.9	39901.1
P15104	Glutamine synthetase	GLUL	14	5	8	5	373	42	6.89	2.08	14.487	-0.16	0.608911	1	-0.11	0.582177	1	-0.58	0.00611436	0.0300871	9.26	6.44	17.43	8.34	385043	272376	317953	213342	223096	189287	315573	284770	262537	264773	298225	294883
P51149	Ras-related protein Rab-7a	RAB7A	31	6	8	6	207	23.5	6.7	0	14.45	0.36	0.602989	1	0.63	0.235043	0.629663	0.48	0.513661	0.791833	24.28	6.79	26.02	3.01	273527	185009	173316	258376	244612	257156	319543	237339	199785	257126	285809	292805
P15531	Nucleoside diphosphate kinase A	NME1	37	5	9	1	152	17.1	6.19	1.66	14.4	-0.48	0.163536	0.496767	-0.64	0.0318295	0.184749	-1.05	0.000426181	0.00429139	11.72	12.48	11.15	12.08	514556	415189	497031	207542	264736	240665	356195	429915	350211	310085	318561	387158
P34949	Mannose-6-phosphate isomerase	MPI	13	3	4	3	423	46.6	5.95	0	14.35	0.18	0.297672	0.715566	0.7	0.0108583	0.0994003	-0.33	0.57535	0.856333	17.87	13.62	5.19	13.6	142761	154892	157524	152878	123595	120158	226092	176029	162211	270825	252434	206490
Q13617	Cullin-2	CUL2	6	5	6	5	745	86.9	6.92	5.17	14.339	0.13	0.747697	1	0.02	0.921048	1	0.45	0.0503902	0.141937	3.63	3.05	25.39	3.8	222710	375871	308429	437912	406018	419886	337361	316860	337970	327976	310508	312048
Q9C0C9	(E3-independent) E2 ubiquitin-conjugating enzyme	UBE2O	6	6	7	6	1292	141.2	5.12	2.17	14.338	0.76	0.0779448	0.311253	0.69	0.143482	0.475897	0.59	0.203954	0.407909	13.05	7.07	47.38	5.7	111769	0	224404	227772	238614	254979	246715	317123	267492	234271	255203	269862
P40937	Replication factor C subunit 5	RFC5	14	3	5	3	340	38.5	7.2	0	14.291	-0.07	0.771082	1	0.2	0.272246	0.676183	0.09	0.608694	0.89312	10.55	16.55	43.57	5.77	183356	204342	78104.6	199849	178930	195492	174747	163096	200105	270367	210629	200870
Q13724	Mannosyl-oligosaccharide glucosidase	MOGS	6	4	5	4	837	91.9	8.9	2.69	14.262	-0.15			-0.83			-0.08			28.82	24.23		30	70864	0	0	77361.3	67060.5	41304.8	41878.2	76465.7	63983.6	47317.8	33477.2	0
O43615	Mitochondrial import inner membrane translocase subunit TIM44	TIMM44	16	6	8	6	452	51.3	8.32	0	14.261	0.28	0.818794	1	-0.67	0.82152	1	0.65	0.290856	0.529843	29.56	34.08	55.33	11.83	31448.1	80444.3	114521	113193	143223	125923	62232.5	97630.4	115577	50455.9	34357.3	69348.1
Q9UJX3	Anaphase-promoting complex subunit 7	ANAPC7	7	4	7	4	599	66.8	5.64	7.97	14.221	-0.24	0.994485	1	-0.41	0.997116	1	-0.19	0.995628	1	8.26	50.84	31.81	12.61	88045.4	171505	135112	118310	106692	136855	131118	114404	113600	102011	206967	83629.2
P46977	Dolichyl-diphosphooligosaccharide--protein glycosyltransferase subunit STT3A	STT3A	10	7	9	7	705	80.5	8.07	0	14.174	0.73	0.111034	0.391898	1.1	0.072239	0.306968	0.98	0.054038	0.148077	7.95	23.82	60.17	5.5	225897	54167.7	246561	485138	437899	446851	375119	351546	411430	313644	498316	484836
O60610	Protein diaphanous homolog 1	DIAPH1	5	6	8	6	1272	141.3	5.41	2.29	14.166	0.78	0.0411334	0.206692	0.3	0.902815	1	1.08	0.0219118	0.0789411	16.42	15.07	27.52	10.11	59618.6	60196.6	93854.2	127892	127680	106650	102600	103112	135163	74255.3	90150.9	67452
Q01813	ATP-dependent 6-phosphofructokinase, platelet type	PFKP	10	6	7	6	784	85.5	7.55	0	14.15	2.11			1.12			1.76			43.78	29.81		11.39	27251	0	0	92199.6	86589.2	107595	49308.8	129368	117723	61379.5	59330.1	33820.1
P11940	Polyadenylate-binding protein 1	PABPC1	8	4	8	4	636	70.6	9.5	0	14.139	-0.47	0.999999	1	-0.1	0.933064	1	-0.05	0.834224	1	28.18	12.24	38.77	1.36	279480	259892	122493	246028	252647	250600	169542	281500	187996	263662	206172	242136
P62304	Small nuclear ribonucleoprotein E	SNRPE	29	2	6	2	92	10.8	9.44	5.01	14.092	0.77	0.00407982	0.0530705	0.68	0.00839469	0.086207	0.2	0.356417	0.606811	9.97	16.56	8.73	10.08	252304	268931	225823	290679	328370	269418	430726	363966	438489	320596	403349	448136
P09543	2',3'-cyclic-nucleotide 3'-phosphodiesterase	CNP	11	4	10	4	421	47.5	9.07	0	14.062	0.97	0.00228533	0.0376147	0.71	0.0138871	0.115169	0.92	0.00154074	0.0114071	12.5	7.21	18.22	1.26	172427	163730	226827	320616	328653	326010	337081	270655	341000	252359	281127	290312
Q14839	Chromodomain-helicase-DNA-binding protein 4	CHD4	4	7	9	7	1912	217.9	5.86	1.61	13.988	0.97	0.079967	0.315197	0.98	0.112492	0.398526	1.37	0.0283467	0.0935615	26.84	14.29	59.66	4.41	143595	99750.7	34004.9	271495	257465	248841	195143	268751	159406	158591	210658	196850
P06132	Uroporphyrinogen decarboxylase	UROD	21	6	7	6	367	40.8	6.14	0	13.951	-0.39	0.32304	0.74651	-0.37	0.4461	0.882287	-0.52	0.319863	0.562374	26.13	20.02	22.83	3	174257	237700	278513	167570	165401	158191	181542	203756	119026	203228	135582	184398
Q13162	Peroxiredoxin-4	PRDX4	8	3	8	1	271	30.5	6.29	6.29	13.943	-0.77	0.0203175	0.128518	0.01			-0.71	0.0310188	0.0985517	9.97		17.69	9.18	0	45939.2	35725.3	28893.1	24836.4	24647.1	23137.3	27715	23771.6	40682.6	0	0
P53004	Biliverdin reductase A	BLVRA	16	4	9	4	296	33.4	6.44	0	13.861	0.13	0.998264	1	0.1	0.947071	1	0.01	0.931375	1	13.92	17.16	18.32	4.82	270345	210376	191765	195502	211991	213498	242337	230125	184515	205194	284196	226138
P61106	Ras-related protein Rab-14	RAB14	25	4	7	3	215	23.9	6.21	2.18	13.845	0.52	0.168905	0.505192	0.41	0.204446	0.576624	0.52	0.0930442	0.225825	26.73	8.99	28.75	9.29	161170	135411	88402.6	225268	193695	191470	243950	193777	140853	169630	180257	202091
O76031	ATP-dependent Clp protease ATP-binding subunit clpX-like, mitochondrial	CLPX	9	5	9	5	633	69.2	7.58	0	13.82	0.8	0.0313395	0.171941	0.67	0.03488	0.196063	0.44	0.218177	0.431542	11.75	13.82	20.3	5.5	86116.4	89923.6	122908	122211	120008	132857	156673	126653	156279	166854	126919	142714
P21912	Succinate dehydrogenase [ubiquinone] iron-sulfur subunit, mitochondrial	SDHB	19	5	10	5	280	31.6	8.76	4.3	13.726	-0.57	0.932543	1	-0.42	0.984624	1	-0.89	0.175908	0.365871	28.76	21.81	29.45	4.41	416810	426547	237983	230170	224165	211047	423001	252107	280430	410209	269777	311699
O75396	Vesicle-trafficking protein SEC22b	SEC22B	21	4	6	4	215	24.6	6.92	2.83	13.677	0.17	0.655702	1	-0.38	0.924136	1	0.5	0.339451	0.587218	31.84	31.77	60.16	10.43	154411	43872.2	198087	241807	218158	196213	123711	237065	174240	118447	196266	116109
P14550	Aldo-keto reductase family 1 member A1	AKR1A1	11	3	6	3	325	36.6	6.79	4.64	13.651	0.31	0.901876	1	-0.97	0.257071	0.659981	-0.41	0.789805	1	23.6	76.89	5.68	2.67	73232.9	68102.2	76249.7	57081.5	55004.9	54213.9	110541	68182.3	90643.7	68942.6	20379.3	0
O75663	TIP41-like protein	TIPRL	18	4	5	4	272	31.4	5.91	0	13.648	0.46	0.229454	0.601804	0.42	0.195742	0.56705	0.6	0.119651	0.271613	9.15	7.49	52.9	1.8	211717	68833.3	240167	319921	310679	321107	294021	248458	290731	283597	267440	310004
Q9BY44	Eukaryotic translation initiation factor 2A	EIF2A	12	5	9	5	585	64.9	8.87	0	13.559	1	0.166053	0.499461	1.05	0.271302	0.676183	1.58	0.0294548	0.0960406	7.66	48.32	10.69	9.02	45922.3	0	53433.5	127725	151259	148453	89529.2	104280	99090.1	102496	138988	46786.1
P51398	28S ribosomal protein S29, mitochondrial	DAP3	14	4	6	4	398	45.5	8.88	2.5	13.55	0.25	0.707913	1	0.03	0.947029	1	0.56	0.338983	0.587036	27.43	22.59	37.9	11.24	63688.1	143002	107870	161675	158485	130947	128225	167369	95893.4	110023	141928	90832.8
Q53H96	Pyrroline-5-carboxylate reductase 3	PYCR3	18	4	6	4	274	28.6	7.72	7.42	13.509	-0.02	0.914726	1	-0.18	0.256457	0.659981	-0.05	0.757588	0.998015	16.67	13.71	25.64	4.67	136388	154067	219079	149626	137590	149071	151706	129282	180439	107073	136083	138328
P38646	Stress-70 protein, mitochondrial	HSPA9	8	4	7	4	679	73.6	6.16	2	13.499	0.06	0.999728	1	-0.37	0.999935	1	-0.34	0.968426	1	40.35	58.23	85.9	13.53	172340	42090	0	67249	60660.9	79090.2	50782.8	88630.4	120663	161944	65840.7	62754.5
Q9H3N1	Thioredoxin-related transmembrane protein 1	TMX1	12	4	7	4	280	31.8	4.98	0	13.482	0.59	0.416513	0.868612	0.36	0.461004	0.898765	0.82	0.0335762	0.104618	30.55	17.68	7.03	1.29	215240	196182	187825	343169	351848	345725	175509	331499	295988	304793	252647	214190
P07737	Profilin-1	PFN1	39	4	5	4	140	15	8.27	2.28	13.469	0.15	0.953194	1	0.16	0.885118	1	-0.68	0.00633373	0.0310719	11.47	13.96	21.88	8.45	272997	260042	381474	170641	187583	158596	303050	302490	246351	305415	299660	381929
P51649	Succinate-semialdehyde dehydrogenase, mitochondrial	ALDH5A1	11	5	6	5	535	57.2	8.28	0	13.434	0.89			0.06			0.89			14.77	57.76		13.23	27631	0	0	51055.1	49609.2	62751	57649.8	51166.7	42761.4	59571.9	19836.9	28823.8
Q9BZX2	Uridine-cytidine kinase 2	UCK2	17	4	5	4	261	29.3	6.7	2.03	13.399	-0.1	0.995799	1	-0.15	0.999555	1	0.22	0.959864	1	44.39	32.81	47.43	14.28	93393.2	66114.7	165577	105300	135775	108899	82235.9	87412.6	172350	139217	79481.7	84416.7
O15160	DNA-directed RNA polymerases I and III subunit RPAC1	POLR1C	19	4	5	4	346	39.2	5.5	0	13.367	1.71	0.000706498	0.0180886	1.19	0.00327711	0.0456516	1.42	0.00194721	0.0134884	4.68	22.9	31.31	11.24	23307	0	36561	77968.5	90758.6	73226	101446	92508.4	95823.1	94645.4	63588.1	66492.7
Q14258	E3 ubiquitin/ISG15 ligase TRIM25	TRIM25	10	6	7	6	630	70.9	8.09	0	13.353	0.65			1.31			1.65			34.58	15.73		11.27	24784.1	0	0	77572.4	89070.5	71456.2	27076.8	54777.9	38793.8	68896.8	55101.3	0
Q9NRN7	L-aminoadipate-semialdehyde dehydrogenase-phosphopantetheinyl transferase	AASDHPPT	18	5	11	5	309	35.8	6.8	2.64	13.328	-0.06	0.898123	1	0.2	0.477637	0.918577	-0.31	0.186857	0.380312	12.7	10.1	14.12	4.6	478431	635077	583904	469961	433864	470773	689392	558600	555693	668429	697502	572729
Q96A33	Coiled-coil domain-containing protein 47	CCDC47	13	4	8	4	483	55.8	4.87	4.2	13.327	-0.03	0.992735	1	0	0.99944	1	0.04	0.970595	1	17.97	6.24	22.1	3.51	411622	502475	320540	443306	422507	414222	506313	358547	402289	410551	417567	371283
Q9NUQ9	Protein FAM49B	FAM49B	19	4	5	4	324	36.7	6.06	0	13.301	0.01	0.969776	1	0.54	0.02305	0.149565	0.16	0.93236	1	19.44	4.23	8.98	7.86	490429	415910	428147	428941	478177	501162	431127	571060	400561	604494	621852	656655
P49643	DNA primase large subunit	PRIM2	11	5	7	5	509	58.8	7.91	0	13.267	0.01	0.923158	1	0.29	0.18665	0.555421	0.21	0.416879	0.679639	8.79	2.93	20.18	1.77	137331	206630	171109	199424	192690	197623	169171	197822	171997	214259	202084	208792
P31943	Heterogeneous nuclear ribonucleoprotein H	HNRNPH1	10	3	4	3	449	49.2	6.3	2.59	13.258	6.64			6.64			6.64			44.41			37.29	0	0	0	10744.3	11965.2	20623.2	18707.3	0	35833.7	0	20651.5	0
P13674	Prolyl 4-hydroxylase subunit alpha-1	P4HA1	14	6	6	6	534	61	6.01	0	13.217	-0.66	0.0155822	0.116553	-0.62	0.0258163	0.159682	-1.23	0.000485811	0.00478109	7.1	11.06	29.57	0.34	272377	331863	479879	141740	140838	141594	223225	209452	193586	196941	245209	216489
O00165	HCLS1-associated protein X-1	HAX1	13	3	4	3	279	31.6	4.92	2.24	13.179	0.09	0.949553	1	0.65	0.411413	0.845156	0.2	0.970503	1	28.99	5.87	56.51	8.94	39891.9	0	92995.2	70136.7	73064.2	61347.8	94735.6	54884.6	64892.6	86387.8	96037.9	95574.2
Q9GZS3	WD repeat-containing protein 61	WDR61	27	6	8	6	305	33.6	5.47	0	13.148	0.16	0.769546	1	0.32	0.561882	1	0.06	0.978845	1	27.9	12.08	13.75	3.22	222286	196344	258135	245207	232006	232015	197275	248400	341696	234987	277726	299220
Q99536	Synaptic vesicle membrane protein VAT-1 homolog	VAT1	17	5	7	5	393	41.9	6.29	0	13.134	0.4	0.0725761	0.300939	0.85	0.00575981	0.0668639	0.98	0.00105802	0.00866827	18	10.31	14.6	4.43	283979	231083	216268	454954	447055	485806	304779	398949	288748	352044	415268	429173
Q4U2R6	39S ribosomal protein L51, mitochondrial	MRPL51	25	3	6	3	128	15.1	11.27	8.82	13.128	-0.91	0.00181517	0.0321744	-0.51	0.0365275	0.200401	-2.41	1.04921e-06	7.36275e-05	20.46	5.36	12.07	6.4	1.64938e+06	2.10154e+06	1.86951e+06	392404	352382	351427	1.2906e+06	873081	991630	1.25288e+06	1.31347e+06	1.39403e+06
Q07020	60S ribosomal protein L18	RPL18	20	3	7	3	188	21.6	11.72	6.32	13.048	0.99	0.105941	0.378896	0.52	0.400552	0.835077	0.57	0.316424	0.557542	6.14	3.65	61.93	6.96	243462	145078	58865.8	210121	239129	215494	289056	262034	294250	201731	207975	216894
P51148	Ras-related protein Rab-5C	RAB5C	18	3	4	2	216	23.5	8.41	0	13.045	0.82	0.0977126	0.361492	0.84	0.0670149	0.298216	1.03	0.0452863	0.131461	17.02	15.58	46.35	5.75	57715.1	92404.5	35498.1	117545	123482	110062	101623	124072	88812.9	98717.2	130673	103313
P45954	Short/branched chain specific acyl-CoA dehydrogenase, mitochondrial	ACADSB	16	4	6	4	432	47.5	6.99	0	13.006	0.12	0.974842	1	0.19	0.780706	1	-0.32	0.632783	0.913517	20.75	7.95	34.15	4.03	166347	337300	247548	198369	200090	185735	204441	269303	312507	306996	261880	282813
Q9H223	EH domain-containing protein 4	EHD4	7	3	5	3	541	61.1	6.76	7.61	12.976	0.72	0.0904652	0.344152	1.02	0.103848	0.384233	1.04	0.0764605	0.195574	26.56	25.71	30.66	12.47	36458.2	0	56642.5	95906.1	93518	75739.1	74602.3	73296.6	114106	103430	60990.6	92256.9
Q71UI9	Histone H2A.V	H2AFV	31	4	11	2	128	13.5	10.58	12.84	12.974	-0.14	0.907826	1	-0.07	0.962197	1	0.03	0.989013	1	4.69	17.7	40.38	5.1	179029	248223	395952	231743	254118	252806	224803	224528	243432	200641	237174	285715
P47756	F-actin-capping protein subunit beta	CAPZB	13	3	8	3	277	31.3	5.59	9.04	12.972	0.29	0.0142331	0.110669	0.47	0.00370801	0.0503409	0.16	0.124942	0.281552	11.61	5.22	9.11	8.54	325337	380162	384923	406208	478457	426048	463920	451151	555514	500835	555864	526157
P48729	Casein kinase I isoform alpha	CSNK1A1	16	5	9	5	337	38.9	9.57	0	12.95	-0.17	0.978759	1	-0.21	0.67979	1	0.14	0.77228	1	15.27	14.65	19.45	2.07	195291	230677	155336	209474	215634	218082	172983	216029	163188	192813	169186	143459
P52294	Importin subunit alpha-5	KPNA1	7	3	4	3	538	60.2	5.01	4.3	12.92	1.09	0.0315449	0.17206	0.63	0.233983	0.628292	1.02	0.0509102	0.141992	12.8	42.11	2.9	8.3	40075.2	38464.4	0	74798.9	88090.9	79821.9	83807.7	100873	79568.6	96581.1	41592.8	60704.8
Q8NBJ5	Procollagen galactosyltransferase 1	COLGALT1	8	4	4	4	622	71.6	7.31	2.58	12.831	-0.76	0.121211	0.413347	-0.13	0.540526	0.987369	-0.32	0.456261	0.730561	11.26	12.18	73.02	9.45	79615.1	104529	291377	79391.4	83592.8	95091.7	57965.5	71926.1	61903.3	97873	95436.2	77713.4
Q13867	Bleomycin hydrolase	BLMH	11	4	6	4	455	52.5	6.27	0	12.828	0.01	0.987117	1	0.19	0.421331	0.853316	-0.1	0.951984	1	6.85	6.72	20.82	6.47	402024	328259	264121	306855	332766	293142	363421	318514	331319	373380	363699	412315
P07954	Fumarate hydratase, mitochondrial	FH	16	5	7	5	510	54.6	8.76	5.09	12.825	-0.17	0.997674	1	-0.06	0.999673	1	-1.08	0.00532227	0.0271765	21.75	5.75	26.96	7.84	479169	372929	276397	167932	175980	195355	452349	304320	331202	385087	344322	357376
Q9BSD7	Cancer-related nucleoside-triphosphatase	NTPCR	23	3	4	3	190	20.7	9.54	7.42	12.695	-0.58	0.198552	0.550283	-0.44	0.136911	0.458852	-1.08	0.00248955	0.0158819	18.06	8.96	23.84	3.83	817285	662258	502332	332364	309861	312998	594671	437126	444563	423566	502731	488756
P78406	mRNA export factor	RAE1	21	5	5	5	368	40.9	7.83	2.06	12.689	-0.46	0.758591	1	-0.44	0.993988	1	-1.08	0.0320163	0.100926	19.16	22.23	26.65	2.17	197323	326421	331131	155806	154857	149628	283810	192748	236494	339099	230948	239928
O15126	Secretory carrier-associated membrane protein 1	SCAMP1	7	2	4	2	338	37.9	7.42	6.2	12.569	-0.6	0.0990866	0.365736	-0.44	0.185098	0.554256	-0.04	0.962907	1	12.49	33.17	10.49	2.91	196750	167969	162391	167564	163118	158091	105400	110530	132714	124242	88275.8	173239
P41240	Tyrosine-protein kinase CSK	CSK	16	5	6	5	450	50.7	7.06	0	12.518	0.88	0.141658	0.455991	0.69	0.123507	0.427339	0.97	0.0656897	0.172116	23.94	37.91	8.38	6.91	57237	0	50835.4	114637	105711	99992.5	71144	116496	99362.4	86913.6	70853.1	143284
P62316	Small nuclear ribonucleoprotein Sm D2	SNRPD2	34	4	6	4	118	13.5	9.91	0	12.494	-0.28	0.617163	1	-0.42	0.503606	0.944112	-0.62	0.249906	0.476772	17.8	7.85	32.3	7.25	456824	231370	364546	236761	259613	225381	311660	299764	220826	272635	242001	281807
Q9HB71	Calcyclin-binding protein	CACYBP	29	5	9	5	228	26.2	8.25	0	12.484	0.95	0.000672958	0.0175078	0.71	0.00204528	0.036051	0.67	0.00644364	0.0314623	6.18	12.93	15.91	3.51	259091	330796	249287	405608	411638	433432	462727	523387	500309	424893	417451	522903
O60271	C-Jun-amino-terminal kinase-interacting protein 4	SPAG9	3	3	4	3	1321	146.1	5.15	3.05	12.456	0.38	0.998384	1	0.53	0.723813	1	1.31	0.0935565	0.226727	44.93	27.01	10.43	11.93	33007.6	0	38263.3	81631.5	87932.7	102718	46894.9	46191.5	17787.8	62412.4	42397.1	0
P25398	40S ribosomal protein S12	RPS12	32	4	7	4	132	14.5	7.21	0	12.426	-0.79	0.0962314	0.357653	-0.16	0.532351	0.978012	-1.96	0.000420273	0.00429139	17.56	21.44	45.99	16.12	375928	862780	459517	118451	87967.7	117808	350471	258633	265418	303414	470519	410658
O95861	3'(2'),5'-bisphosphate nucleotidase 1	BPNT1	16	4	11	4	308	33.4	5.69	13.33	12.418	-0.11	0.715071	1	0.12	0.39837	0.833375	-0.26	0.999458	1	21.83	4.76	30.13	5.48	180244	319247	328992	260181	288562	266512	403221	270811	295002	348106	369416	336474
Q9H488	GDP-fucose protein O-fucosyltransferase 1	POFUT1	16	4	6	4	388	43.9	8.53	0	12.382	-0.08			0.2			-0.3			37.9	19.72		4.6	84414.4	0	0	70835.4	68690.2	64663.5	123754	80129.6	58655.4	77834	116105	97142.3
Q9BXW7	Haloacid dehalogenase-like hydrolase domain-containing 5	HDHD5	18	5	5	5	423	46.3	8.13	2.04	12.375	0.09	0.892445	1	0.09	0.997627	1	0.37	0.858571	1	31.24	42.5	38.48	9.03	65101.5	0	37252	63433.8	56999.8	68329.1	51001.1	85764.1	52347	69728.9	52550.8	27526.4
P29144	Tripeptidyl-peptidase 2	TPP2	5	5	7	5	1249	138.3	6.32	0	12.364	1.31	0.0370094	0.191334	0.76	0.259316	0.660004	1.18	0.0486687	0.138783	29.98	7.8	39.82	6.57	68986.3	39020.1	34141.6	92504.5	81173.5	88438.6	120235	64243.6	96935	64354.8	74341.8	66139.6
Q96CW1	AP-2 complex subunit mu	AP2M1	14	5	8	5	435	49.6	9.54	0	12.281	-0.65	0.00555867	0.0645046	-0.67	0.0205649	0.140586	-0.08	0.876651	1	8.16	16.01	12.46	10.33	219439	242896	188933	218039	178098	208198	139504	141731	121733	176565	138246	132710
O75083	WD repeat-containing protein 1	WDR1	13	6	8	6	606	66.2	6.65	0	12.219	-0.04	0.9876	1	-0.12	0.757435	1	-0.38	0.667018	0.943529	12.11	13.54	21.82	3.02	569206	562420	376001	432877	439047	414217	556463	444176	548014	648392	516791	517022
P62314	Small nuclear ribonucleoprotein Sm D1	SNRPD1	37	3	5	3	119	13.3	11.56	6.1	12.177	0.18	0.999566	1	0.19	0.997711	1	0.24	0.901964	1	10	7.74	21.23	3.17	301270	435332	312956	369060	380654	357272	312440	381792	354808	322505	376244	356896
Q9UBF2	Coatomer subunit gamma-2	COPG2	7	4	6	3	871	97.6	5.81	4.19	12.151	-1.37			-0.84			-0.35			88.84	12.03		6.99	0	0	90994.6	69061.9	78876.2	71480.5	35251.7	104427	16586.8	54162	50971.6	42675.8
Q6IS14	Eukaryotic translation initiation factor 5A-1-like	EIF5AL1	13	3	7	3	154	16.8	5	5	12.084	-0.24	0.758693	1	-0.21	0.920172	1	-0.83	0.0308096	0.0985517	21.07	6.25	20.97	7.06	574626	626573	410720	310394	355704	323594	485615	561435	364816	452475	498382	510021
Q969V3	Nicalin	NCLN	7	3	5	3	563	62.9	6.89	4.18	12.061	-0.21	0.961471	1	0.04	0.999763	1	0.27	0.992644	1	23.94	28.14	92.79	18.65	35692	0	171900	94605.2	70492.2	102377	48194.6	78920.1	67530.3	61530.2	80586.6	108240
Q9NUJ1	Mycophenolic acid acyl-glucuronide esterase, mitochondrial	ABHD10	14	4	8	4	306	33.9	8.57	2.16	12.06	0.1	0.733235	1	0.14	0.713412	1	-0.27	0.360593	0.611341	16.82	11.95	10.27	3.67	265502	235583	289635	216015	219785	231649	283943	248245	345545	257358	327221	292236
P61026	Ras-related protein Rab-10	RAB10	26	5	6	4	200	22.5	8.38	3.88	12.007	0.81	0.0683957	0.28956	0.35	0.361044	0.782669	0.86	0.0581727	0.155706	13.73	17.69	42.54	10.06	145758	101210	59001.4	202108	183564	165156	205459	177580	156224	128981	167412	121496
Q14C86	GTPase-activating protein and VPS9 domain-containing protein 1	GAPVD1	3	3	3	3	1478	164.9	5.22	2.99	11.993	-1.25			-0.67			-0.96			9.19			14.33	0	44277.5	0	27088.3	20493.4	22701.2	0	17457	19884.7	0	27764.8	0
Q9UBQ0	Vacuolar protein sorting-associated protein 29	VPS29	20	3	6	3	182	20.5	6.79	2.75	11.968	0.13	0.546812	0.974594	0.14	0.293741	0.703307	0.07	0.693773	0.958689	14.96	4.02	19.22	8.04	261960	186074	268801	284173	243149	274724	285951	231646	312992	304713	289541	281648
P08670	Vimentin	VIM	12	5	7	5	466	53.6	5.12	0	11.942	-1.09	0.212459	0.570327	-0.58	0.300972	0.707679	-0.97	0.1513	0.324731	30.36	47.57	14.94	15.8	255585	191499	245757	133509	97761.3	125722	174757	115331	100019	164447	211996	72115.6
Q14232	Translation initiation factor eIF-2B subunit alpha	EIF2B1	22	5	7	5	305	33.7	7.33	0	11.89	1.19	0.169128	0.505192	1.45	0.0622737	0.284223	1.52	0.0684427	0.17846	23.55	23.05	68.14	11.69	148237	39636.9	63434.3	158882	181468	201044	117646	187715	144772	151955	172905	234634
O94905	Erlin-2	ERLIN2	12	4	7	4	339	37.8	5.62	5.15	11.846	-0.1	0.972039	1	-0.42	1	1	-0.29	0.999897	1	37.95	36.39	43.77	6.64	88187.4	42500.1	112299	69562.1	72314.5	79068.4	125898	82265.8	59295.2	65709.5	58216.8	110864
Q9Y3B7	39S ribosomal protein L11, mitochondrial	MRPL11	26	3	4	3	192	20.7	9.91	0	11.815	0.49	0.360632	0.804564	0.39	0.514875	0.958192	-0.23	0.969072	1	8.33	31.48	64.81	2.97	147561	104111	28134.8	88808.9	92596.4	87471.6	161193	146552	136664	136651	92365.4	177712
Q00169	Phosphatidylinositol transfer protein alpha isoform	PITPNA	12	3	4	2	270	31.8	6.55	0	11.809	0.26	0.838564	1	-0.37	0.965041	1	0	0.999234	1	0.6	60.03	9.87	2.83	98954.7	112474	120577	112164	117422	111565	135033	133862	135400	185797	87154.7	59281.6
P06730	Eukaryotic translation initiation factor 4E	EIF4E	15	3	8	3	217	25.1	6.15	8.94	11.792	0.64	0.477648	0.93049	0.26	0.774704	1	0.45	0.816101	1	17.32	39.45	31.53	5.25	135599	231778	142665	188983	195308	209279	190469	268761	222426	171200	306446	154919
O94973	AP-2 complex subunit alpha-2	AP2A2	6	3	4	1	939	103.9	6.96	5.41	11.74	6.64			6.64			6.64						18.91	0	0	0	8527.59	5828.6	7075.97	24130.4	0	0	15867.4	0	0
P07099	Epoxide hydrolase 1	EPHX1	9	3	4	3	455	52.9	7.25	2.61	11.739	1.15	0.00353217	0.0478772	0.89	0.0143168	0.117018	1.08	0.00645231	0.0314623	21.31	18.37	23.6	5.21	78200.3	122587	90524.3	182621	202607	191429	258166	170169	200666	213547	150714	167338
Q9UBX3	Mitochondrial dicarboxylate carrier	SLC25A10	16	3	5	3	287	31.3	9.54	2.55	11.728	0.65	0.76305	1	0.23	0.871921	1	0.36	0.585517	0.866176	40.46	37.24	17.56	5.54	112756	79876.7	106829	133704	137033	148474	73289.9	171946	167087	174745	125051	80405.3
P61970	Nuclear transport factor 2	NUTF2	17	2	5	2	127	14.5	5.38	7.62	11.722	-0.59	0.280061	0.689714	-0.4	0.543984	0.992554	-0.9	0.0341335	0.105945	30.15	2.32	28.13	8.87	287345	514031	408096	229923	219314	193026	380753	270226	210119	300866	315189	308214
P40938	Replication factor C subunit 3	RFC3	16	5	5	5	356	40.5	8.34	0	11.709	1.14	0.0163117	0.116553	1.52	0.00435315	0.05579	1.2	0.0120359	0.0488291	36.3	9.16	8.36	12.71	0	41542.2	36907.3	107043	84166.4	89847.7	128973	62645.6	86233.8	121767	101318	112018
Q13283	Ras GTPase-activating protein-binding protein 1	G3BP1	7	3	8	3	466	52.1	5.52	6.75	11.681	-0.18	0.968734	1	-0.52	0.994618	1	0	0.835833	1	16.56	25.53	44.83	8.37	194989	234270	85748.9	195359	178533	211170	209850	172066	151787	135648	123101	195433
O75608	Acyl-protein thioesterase 1	LYPLA1	15	3	4	3	230	24.7	6.77	3.2	11.66	-0.02	0.946572	1	-0.71	0.494886	0.93816	-0.11	0.974368	1	26.41	12.42	37.49	8.42	75307.8	91084.2	40541.2	78221.6	69578.3	66636.4	55618.2	74214.8	95216.5	45981.2	54603.8	43181.9
P52732	Kinesin-like protein KIF11	KIF11	5	4	5	4	1056	119.1	5.64	0	11.649	0.63	0.544945	0.973293	0.5	0.677268	1	0.56	0.519033	0.797069	25.87	31.49	58.87	6.66	143293	38166.4	86653.5	130712	127703	115087	134309	152516	89462.6	151606	122425	78175.2
P21964	Catechol O-methyltransferase	COMT	21	3	3	3	271	30	5.47	2.95	11.565	1.39	0.00510887	0.0611464	1.59	0.00477601	0.0602454	0.46	0.894657	1	26.81	15.27	38.52	14.74	42841.1	35416.8	71901.8	58747.5	46150.6	61469.8	172843	112409	110713	113083	128588	152940
P30519	Heme oxygenase 2	HMOX2	23	6	6	6	316	36	5.41	0	11.555	-0.49	0.956582	1	-0.3	0.988677	1	0.58	0.465441	0.740214	41.89	36.92	43.48	13.2	50947.7	0	96177.5	103347	129728	104688	93993.5	49736.5	46441	56769.7	48199.2	94302.2
P60981	Destrin	DSTN	25	3	6	3	165	18.5	7.85	2.04	11.534	0.01	0.991232	1	0.7	0.144849	0.476583	-0.59	0.857566	1	24.91	24.93	38.11	15.45	62364.9	126845	141135	100235	73885.6	84016.2	127833	81306	132759	235251	206529	140811
O14773	Tripeptidyl-peptidase 1	TPP1	5	2	4	2	563	61.2	6.48	5.36	11.523	-0.41	0.765261	1	-0.1	0.997542	1	-0.66	0.2673	0.49991	23.69	12.56	33.31	7.69	121287	194431	245147	123409	115462	134529	191352	146583	119797	212205	181839	166055
P00403	Cytochrome c oxidase subunit 2	MT-CO2	13	2	5	2	227	25.5	4.82	8.15	11.509	0.75	0.627765	1	0.7	0.658694	1	0.96	0.316208	0.557542	20.43	9.04	86.15	7.07	75793.2	0	312043	330380	288812	299161	189654	287191	257862	249671	212314	249158
Q9UHJ6	Sedoheptulokinase	SHPK	8	3	3	3	478	51.5	6.83	0	11.451	-0.14	0.934959	1	0.08	0.994764	1	-0.06	0.962394	1	50.77	24.55	15.42	29.15	31119.8	37516.7	42518.5	36034.6	57915.4	36044.8	51722	34045.9	16956.7	47350.2	33341.3	0
O43324	Eukaryotic translation elongation factor 1 epsilon-1	EEF1E1	29	4	6	4	174	19.8	8.54	0	11.449	0.14	0.443714	0.900265	0.32	0.446808	0.882598	-0.11	0.979163	1	18.8	13.12	4.65	9.97	120437	129008	131755	135809	111946	119477	128029	182799	142388	161682	161426	127432
P16402	Histone H1.3	H1-3	14	3	6	3	221	22.3	11.02	2.14	11.416	1.28	0.463734	0.914428	0.77	0.94584	1	1.24	0.308761	0.548832	21.63	19.95	71.63	5.42	171438	51644.5	58567.8	138517	149466	134780	142490	148020	97085	74922.4	112411	100194
Q96ER9	Mitochondrial potassium channel	CCDC51	7	3	4	3	411	45.8	8.19	0	11.409	0.43	0.918306	1	0.72	0.992604	1	0.33	0.993192	1	46.58	34.64	78.07	9.15	54677.2	169208	43482.8	68769.6	71122.2	59603.2	29541.9	73868.9	84631.8	90040.7	113955	54609.3
P32929	Cystathionine gamma-lyase	CTH	12	4	5	4	405	44.5	6.7	0	11.369	0.41	0.52331	0.969649	-0.57	0.671592	1	0.3	0.821355	1	21.75	24.16	53.17	11.6	26488.6	83185.1	50812.3	62463.2	67795.4	53710	59030.5	89396.4	67582.1	45297.6	34272.4	28178.2
P31947	14-3-3 protein sigma	SFN	10	3	8	1	248	27.8	4.74	9	11.351	0.49	0.996589	1	-0.13	0.991084	1	0.27	0.95862	1	57.61	30.06	17.16	17.19	39803.1	0	31189.9	37120.8	52045.7	42594.9	12883.1	49602.1	52475.2	32160.9	22492.7	41824
O15143	Actin-related protein 2/3 complex subunit 1B	ARPC1B	16	4	7	4	372	40.9	8.35	2.42	11.346	0.28	0.728326	1	0.63	0.395679	0.83186	0.74	0.336987	0.584836	28.74	28.39	54.03	13.52	135309	60497.2	0	151338	132100	173242	165650	109803	98769.1	195696	139982	112444
Q9NQC3	Reticulon-4	RTN4	2	2	3	2	1192	129.9	4.5	3.26	11.331	-0.43	0.480212	0.934357	-0.9	0.192077	0.564551	-0.61	0.150773	0.324031	1.8	42.59	18.97	7.17	136247	200195	169186	110508	113136	98680.2	125310	125554	129381	174494	85859.8	90698.7
O00203	AP-3 complex subunit beta-1	AP3B1	4	4	5	4	1094	121.2	6.04	0	11.277	-0.68			-0.5			-0.26			21.68	26.16		21.08	0	0	86322.8	78629.9	51431	72160.7	37718.8	58287.6	53879.4	42721.2	73427.3	60917.3
O60502	Protein O-GlcNAcase	OGA	5	4	5	4	916	102.8	4.91	2.54	11.221	1.05	0.0219462	0.134598	0.9	0.133486	0.449254	0.91	0.0435021	0.128125	10.96	18.29	37.88	8.15	55604.7	115062	72248.3	152623	130748	136120	149840	171160	138076	96629.9	134910	135918
P62633	Cellular nucleic acid-binding protein	CNBP	24	3	4	3	177	19.5	7.71	2.05	11.197	-1.79	0.642433	1	-0.93	0.908993	1	-2.9	0.0208859	0.0762666	107.41	76.55	20.49	14.94	442293	672178	577497	86115.7	77534.9	63673.5	968756	161363	167178	888062	227506	302161
Q86X55	Histone-arginine methyltransferase CARM1	CARM1	7	4	7	4	608	65.8	6.73	6.64	11.134	1.22	0.0769002	0.3101	1.03	0.061142	0.279856	1.22	0.042343	0.125397	21.63	16.59	48.47	3.42	113256	85735.7	212003	257387	264426	275416	264179	287728	186071	301195	231790	225689
O95163	Elongator complex protein 1	ELP1	4	4	6	4	1332	150.2	5.94	0	11.13	-0.08			-0.33			-0.46			7.59	19.86		22.35	107074	0	0	82525.5	52933.6	77753.9	90943.5	105662	101058	85309.7	88856.1	60364.6
A5YKK6	CCR4-NOT transcription complex subunit 1	CNOT1	2	3	5	3	2376	266.8	7.11	2.09	11.051	6.64			6.64			6.64			37.6	59.04		6.76	0	0	0	37766.2	43173.6	39892	66636.8	36913.6	35858.7	17758.2	0	43212.5
O94826	Mitochondrial import receptor subunit TOM70	TOMM70	8	4	5	4	608	67.4	7.12	2.15	11.049	0.46	0.185583	0.537423	-0.13	0.99047	1	0.38	0.409702	0.670648	28.36	14.32	18.27	7.8	97947.3	123361	142045	140792	160302	162851	127944	169294	226555	132848	100189	112514
P23381	Tryptophan--tRNA ligase, cytoplasmic	WARS	10	3	6	3	471	53.1	6.23	2.43	10.983	-0.05	0.992786	1	0.14	0.829883	1	-0.25	0.118604	0.269996	11.29	5.04	18.38	2.28	816542	1.03907e+06	732164	688897	685539	660634	791137	773628	945309	890297	974138	897811
Q9HD33	39S ribosomal protein L47, mitochondrial	MRPL47	16	4	5	4	250	29.4	10.37	2.8	10.98	-0.77	0.00124346	0.0250713	-0.22	0.268583	0.676183	-1.59	5.29157e-06	0.000177929	12.42	9.35	9.75	5.56	451653	544027	528911	191205	172880	175105	310474	274984	352572	454386	460265	387219
P42766	60S ribosomal protein L35	RPL35	23	3	8	3	123	14.5	11.05	4.46	10.962	-0.09	0.937877	1	-0.24	0.416994	0.847747	0.16	0.999993	1	20.22	8.78	32.28	4.43	1.63438e+06	1.01622e+06	927553	1.12448e+06	1.13711e+06	1.2192e+06	954162	1.32263e+06	940386	860341	855799	995483
O95299	NADH dehydrogenase [ubiquinone] 1 alpha subcomplex subunit 10, mitochondrial	NDUFA10	14	4	4	4	355	40.7	8.48	0	10.951	0.18	0.819453	1	-0.62	0.662687	1	0.52	0.551492	0.830325	21.31	40.82	19.35	19.41	60909.5	0	80223.4	78877.2	117125	100300	79311.1	108947	74478.8	39572.3	45359.5	81325.1
Q8NBX0	Saccharopine dehydrogenase-like oxidoreductase	SCCPDH	9	3	5	3	429	47.1	9.14	0	10.925	0.2	0.516388	0.963151	0.47	0.294581	0.703307	0.32	0.396681	0.659364	4.43	11.05	54.35	5.66	59104	164263	214594	193538	216765	205229	185328	188326	201289	240501	227824	193389
O76094	Signal recognition particle subunit SRP72	SRP72	7	4	7	4	671	74.6	9.26	0	10.923	1	0.226896	0.596063	1	0.296273	0.704197	1.1	0.200321	0.401138	10.1	19.75	77.29	7.1	94727.8	38864.9	214307	203216	192603	221478	190049	222339	185409	222641	188970	148941
Q9Y5M8	Signal recognition particle receptor subunit beta	SRPRB	17	5	7	5	271	29.7	9.04	0	10.884	0.07	0.902273	1	0.17	0.625837	1	0.46	0.126693	0.284004	21.83	10.44	17.53	6.84	182272	0	142058	246557	221305	217971	169248	222058	145740	181167	177331	213579
P07237	Protein disulfide-isomerase	P4HB	7	3	4	3	508	57.1	4.87	2.43	10.864	-0.65	0.454292	0.912545	0.42	0.748441	1	0.38	0.706432	0.967154	34.97	19.76	4.59	15.84	103568	99399.8	108911	103811	141571	134407	66004	115653	65493.7	138505	141262	96979.6
P24752	Acetyl-CoA acetyltransferase, mitochondrial	ACAT1	11	3	5	3	427	45.2	8.85	4.55	10.862	-0.28	0.318445	0.743264	-0.13	0.717276	1	-0.41	0.0380934	0.116225	19.4	9.64	5.74	12.49	151171	158016	169304	118574	95790.3	121195	129798	108426	159649	155829	144051	128394
P34896	Serine hydroxymethyltransferase, cytosolic	SHMT1	11	4	7	3	483	53	7.71	7.79	10.843	-0.08	0.81671	1	0.05	0.976276	1	-0.28	0.189493	0.384199	13.06	15.34	5.67	5.91	142215	142404	156759	117295	129055	116173	134571	155799	120283	133569	179429	147273
Q7L1Q6	Basic leucine zipper and W2 domain-containing protein 1	BZW1	11	5	6	5	419	48	5.92	2.06	10.832	-0.12	0.811247	1	0.29	0.167017	0.52207	0.6	0.017482	0.0668624	21.72	1.85	24.71	4.51	270007	281316	172827	432558	408896	395848	248159	338339	227505	330172	332870	321267
Q96AC1	Fermitin family homolog 2	FERMT2	6	4	5	4	680	77.8	6.7	0	10.831	-0.29	0.867696	1	-0.04	0.997227	1	-0.36	0.96526	1	10.3	5.92	40.52	13.81	102891	182739	246247	177570	139545	142469	149972	154969	127140	161645	177310	180934
Q9UKF6	Cleavage and polyadenylation specificity factor subunit 3	CPSF3	7	4	6	4	684	77.4	5.6	1.7	10.732	-0.33	0.781611	1	-0.01	0.945722	1	-0.26	0.897843	1	10.45	17.05	44.01	13.81	101593	0	193402	142191	109825	117059	130542	111203	108029	139032	140442	102190
Q9Y263	Phospholipase A-2-activating protein	PLAA	10	4	6	4	795	87.1	6.37	0	10.731	0.03	0.998808	1	0	0.998279	1	0.11	0.989395	1	8.96	10.15	37.23	1.84	97646.6	135661	204903	143871	146538	149273	138390	147880	123600	150641	123020	135235
P15170	Eukaryotic peptide chain release factor GTP-binding subunit ERF3A	GSPT1	8	3	4	3	499	55.7	5.62	5.55	10.704	-0.18	0.926947	1	0.17	0.883244	1	-0.14	0.985326	1	37.94	15.21	20.34	11.54	215567	145520	208849	187871	228724	188916	103320	234116	184961	242662	181375	235157
P51532	Transcription activator BRG1	SMARCA4	3	4	6	4	1647	184.5	7.88	2.1	10.696	1.07	0.539085	0.973293	1.14	0.483715	0.92582	1.15	0.385306	0.645778	22.41	9.9	87.01	11.68	248590	48889.6	75993.6	204579	167759	168454	128615	201611	160034	183738	167886	150608
Q01081	Splicing factor U2AF 35 kDa subunit	U2AF1	13	2	7	2	240	27.9	8.81	2.72	10.694	0.23	0.310257	0.731271	-0.03	0.822392	1	-0.2	0.997376	1	7.71	4.28	32.01	6.72	198142	101396	176847	153650	169241	149082	207311	217341	186548	167432	173302	182252
P23258	Tubulin gamma-1 chain	TUBG1	11	4	8	4	451	51.1	6.14	2.12	10.692	0.36	0.303866	0.724393	0.44	0.245392	0.643401	-0.05	0.936823	1	1.36	6.84	24.93	9.74	182748	219768	296645	195444	212258	237052	277676	285211	282625	298961	298843	264837
Q9H773	dCTP pyrophosphatase 1	DCTPP1	26	3	6	3	170	18.7	5.03	0	10.664	-0.05	0.853959	1	0.5	0.387411	0.816927	-0.06	0.798694	1	46.62	17.76	56.9	5.64	168096	41759.6	147523	141146	136869	152531	220069	142698	82129.3	208084	155781	221252
P48507	Glutamate--cysteine ligase regulatory subunit	GCLM	15	3	4	3	274	30.7	6.02	2.29	10.653	-0.6	0.0781044	0.311253	-0.11	0.821201	1	-0.86	0.0139531	0.0553058	31.15	9.04	17.63	8.67	146840	182597	129713	80957.9	86020.4	72336.6	70472.9	132428	96666.9	119298	136456	142403
Q13126	S-methyl-5'-thioadenosine phosphorylase	MTAP	20	3	6	3	283	31.2	7.18	2.6	10.623	0.73	0.337976	0.771936	0.56	0.516803	0.960462	-0.01	0.984154	1	21.04	14.68	67.04	11.28	162262	33237.7	93420.5	92836.9	79118.4	99034.7	181720	118159	155365	137945	147923	110467
P22087	rRNA 2'-O-methyltransferase fibrillarin	FBL	9	2	4	2	321	33.8	10.18	7.4	10.576	-0.3	0.203806	0.560033	-0.28	0.17508	0.533229	-0.87	0.00370821	0.0212836	4.21	20.05	21.17	6.94	349755	460678	307994	191706	207990	181312	266929	283693	289701	331880	220396	287678
P51553	Isocitrate dehydrogenase [NAD] subunit gamma, mitochondrial	IDH3G	9	3	4	3	393	42.8	8.5	0	10.531	-0.03			-0.32			-0.41			7.52	47.87		4.24	0	0	61947.6	46670.9	50200.2	46701.9	67999.1	60818.4	59126.4	86161.1	49714.7	33404.3
Q8N684	Cleavage and polyadenylation specificity factor subunit 7	CPSF7	9	4	5	4	471	52	8	0	10.529	0.3	0.28018	0.689714	0.12	0.867947	1	0.25	0.489517	0.767069	9.61	20.33	29.89	9.76	97969.3	52484.1	78651.1	85792.1	93779.1	104195	113515	96841.5	96197.4	102181	67608.7	85286.6
P22830	Ferrochelatase, mitochondrial	FECH	11	3	3	3	423	47.8	8.73	2.41	10.505	-0.05	0.97957	1	0.33	0.6215	1	-0.02	0.976109	1	30.46	20.15	31.78	4.7	108108	130723	196928	136759	129125	124647	179177	98376.4	126452	156112	222900	164061
Q92552	28S ribosomal protein S27, mitochondrial	MRPS27	9	3	5	3	414	47.6	6.18	0	10.431	0.46	0.0493748	0.232191	0.5	0.104084	0.384233	0.69	0.0116866	0.0477523	25.7	7.14	6.96	4.97	188364	204296	178015	292773	322871	303616	218210	258435	357035	235746	266284	268582
Q5JPH6	Probable glutamate--tRNA ligase, mitochondrial	EARS2	7	3	4	3	523	58.7	8.76	0	10.415	-0.42	0.352661	0.790029	-0.31	0.842914	1	-0.98	0.0251105	0.0872839	18.62	13.52	32.91	1.56	106689	162018	212158	81987.8	83061.8	80518.6	133086	121361	91458.7	154761	119084	130454
Q5T653	39S ribosomal protein L2, mitochondrial	MRPL2	13	2	2	2	305	33.3	11.3	2.56	10.414	-0.3	0.918864	1	-0.33	0.89602	1	-0.11	0.759778	0.998015	8.26	0.3	5.33	43.46	39718.2	0	36835.7	40941.1	35473.9	15607.2	32924.5	29290.2	0	30461.9	0	30333.1
Q9BYD2	39S ribosomal protein L9, mitochondrial	MRPL9	14	3	5	3	267	30.2	10.08	2.33	10.411	-0.89	0.000898176	0.0207182	-0.54	0.00998423	0.0946434	-1.88	6.47423e-06	0.000204952	21.23	5.7	12.96	6.9	507641	507476	630744	128726	137535	147757	334913	274648	217839	348480	317668	353435
P49593	Protein phosphatase 1F	PPM1F	10	3	4	3	454	49.8	5.1	2.28	10.406	1.07	0.117335	0.403541	0.87	0.116684	0.409928	0.58	0.30706	0.548655	25.23	22.38	55.87	8.31	126170	35062	83541.2	124790	118663	139301	116151	175585	194547	200511	153019	129786
Q9NPD3	Exosome complex component RRP41	EXOSC4	12	2	4	2	245	26.4	6.52	7.32	10.393	0.68	0.548399	0.975077	0.71	0.80835	1	0.06	0.998194	1	13.83	50.93	42.11	6.92	131152	53967.7	90017.1	93750.8	83755.1	95383.9	146835	113306	144209	183280	55978	147397
P00387	NADH-cytochrome b5 reductase 3	CYB5R3	15	3	5	3	301	34.2	7.59	4.37	10.366	0.73	0.00599058	0.0675721	0.93	0.00643532	0.0715929	-0.06	0.908145	1	18.27	13.6	23.74	11.47	226437	246837	152693	255378	217145	205917	504294	368956	376270	348426	455523	430128
Q9Y3U8	60S ribosomal protein L36	RPL36	30	4	7	4	105	12.2	11.59	9.36	10.349	-0.32	0.507839	0.956403	-0.21	0.271862	0.676183	-0.18	0.436648	0.706871	24.78	6.15	6.47	3.05	534286	475207	482677	407062	431670	425862	386771	559643	361029	422774	376677	416079
Q05048	Cleavage stimulation factor subunit 1	CSTF1	11	3	5	3	431	48.3	6.58	0	10.232	0.37	0.0460184	0.224123	0.42	0.0358215	0.199257	-0.08	0.691512	0.957473	6.69	6.86	10.11	7.71	167793	172690	201611	182634	158129	163105	237430	207636	222514	231022	207608	236767
Q9UHD1	Cysteine and histidine-rich domain-containing protein 1	CHORDC1	16	4	7	4	332	37.5	7.87	0	10.225	0.64	0.190658	0.544333	0.5	0.302597	0.707679	0.38	0.891257	1	10.87	17.65	28.71	9.37	192563	178474	295299	255538	251318	214580	300798	267560	332843	343713	245604	272485
O75323	Protein NipSnap homolog 2	NIPSNAP2	13	3	4	3	286	33.7	9.36	2.53	10.132	0.15	0.962398	1	0.43	0.320987	0.735167	-0.39	0.234245	0.453867	17.69	6.62	33.63	2.27	258054	383780	199237	196659	190418	198998	349689	285374	246728	344968	348276	387860
Q9P035	Very-long-chain (3R)-3-hydroxyacyl-CoA dehydratase 3	HACD3	17	4	7	4	362	43.1	8.94	0	10.099	1.63	0.000164976	0.00831583	1.37	0.000586119	0.0171872	1.57	0.000243002	0.00296659	17.23	9.46	28.69	6.33	79343.3	75103.6	44482.6	223186	225778	200834	194095	274608	232637	201723	194145	167861
Q15042	Rab3 GTPase-activating protein catalytic subunit	RAB3GAP1	7	5	6	5	981	110.5	5.55	0	10.05	-0.29	0.875687	1	0.16	0.994977	1	-0.54	0.658633	0.938246	32.25	45.14	15.53	5.67	131040	0	105105	77276.1	80502.4	86374.8	127913	65721.1	95669.6	164759	131377	59903.9
Q8TBC4	NEDD8-activating enzyme E1 catalytic subunit	UBA3	13	4	5	4	463	51.8	5.45	0	10.05	0.58	0.105742	0.378896	0.84	0.0245554	0.153663	1	0.00593698	0.0294917	15.02	17.14	24.39	9.59	84658.4	51207.2	70918.6	123291	149064	141367	84035.1	106148	113125	127342	95083.5	132500
Q7Z4W1	L-xylulose reductase	DCXR	15	3	8	3	244	25.9	8.1	2.49	10.036	0.21	0.431366	0.887492	0.57	0.153683	0.495373	0.61	0.174484	0.363847	35.46	27.58	6.45	11.04	106862	109745	120615	191745	167727	154429	127169	219480	120724	232472	163049	137782
Q5T440	Putative transferase CAF17, mitochondrial	IBA57	8	2	2	2	356	38.1	9.83	2.9	10.035	-0.6	0.467008	0.918639	-0.08	0.999655	1	0.85	0.726592	0.984869	68.58	8.26	16.62	14.17	54796	43272	0	98156.3	87522.3	73718	6740.62	32174.5	43577.8	48810.8	43425	0
Q9BXS5	AP-1 complex subunit mu-1	AP1M1	9	3	4	3	423	48.6	7.3	0	10.01	-0.17	0.711093	1	-0.31	0.766096	1	-0.18	0.831579	1	20.29	19.17	12.93	1.13	162036	194638	0	155833	156781	159265	183395	121171	158229	134934	190366	143110
Q6L8Q7	2',5'-phosphodiesterase 12	PDE12	9	4	7	4	609	67.3	6.57	0	10.007	0.37	0.988241	1	0.74	0.32632	0.737327	0.64	0.344955	0.593557	50.68	25.97	33.69	6.84	64891.7	75834	37098.9	101439	108391	94519.5	30134	98011.8	84074.6	76649.6	108076	131104
Q96N67	Dedicator of cytokinesis protein 7	DOCK7	3	5	7	5	2140	242.4	6.8	0	10.001	-1.26	0.100981	0.371029	-0.52	0.196096	0.56705	-0.36	0.505992	0.786582	54.82	42.67	76.29	14.64	227198	62227.1	73253.1	57060.2	61609.6	45989.2	30545.1	56594.9	18775.8	21580.3	51006.1	54476.6
O15173	Membrane-associated progesterone receptor component 2	PGRMC2	19	4	5	2	223	23.8	4.88	2.06	9.999				6.64			6.64						52.13	0	0	0	7111.63	7744.57	17000.3	0	0	0	19454.5	0	0
P48556	26S proteasome non-ATPase regulatory subunit 8	PSMD8	12	3	6	3	350	39.6	9.7	0	9.978	0.75	0.16628	0.499461	1.5	0.0753722	0.315265	1.61	0.0361327	0.111294	51.88	40.48	13.1	9.75	28040.7	33768.2	0	94215.6	106914	88523.1	51588.7	112516	47139.5	116541	64673.7	0
Q92820	Gamma-glutamyl hydrolase	GGH	7	2	4	2	318	35.9	7.11	5.23	9.952	0.02	0.839075	1	0.27	0.885716	1	-0.17	0.270644	0.504993	8.05	10.68	26.96	6.07	456588	304421	284951	284243	271029	251758	309039	284388	334154	366348	415986	337128
P61513	60S ribosomal protein L37a	RPL37A	41	3	12	3	92	10.3	10.43	2.04	9.916	-0.77	0.000180362	0.00855659	-0.66	0.000587549	0.0171872	-1.42	1.96139e-06	0.000102723	6.75	5.3	14.42	4.7	1.15457e+06	1.07703e+06	1.4116e+06	443240	404305	432193	642447	734318	678777	730553	792976	719390
Q9P0J0	NADH dehydrogenase [ubiquinone] 1 alpha subcomplex subunit 13	NDUFA13	25	3	5	3	144	16.7	8.43	2.45	9.871	0.48	0.0976251	0.361492	0.56	0.101611	0.38122	0.69	0.0456805	0.132367	4.14	16.23	45.63	9.82	116788	44230.9	119334	209735	188337	172528	174144	161605	162966	190508	137235	171792
Q92878	DNA repair protein RAD50	RAD50	4	4	5	4	1312	153.8	6.89	0	9.87	-0.33	0.392803	0.847046	-0.08	0.94216	1	0.13	0.983488	1	16.38	7.31	11.5	15.1	131340	113176	142585	111339	149036	143373	104411	92438.2	127275	124379	127954	111146
O60547	GDP-mannose 4,6 dehydratase	GMDS	12	3	4	3	372	41.9	7.31	2.07	9.865	-0.05	0.782283	1	-0.15	0.873364	1	-0.3	0.991564	1	14.61	26.03	48.76	5.5	143802	54589.2	167209	117012	125611	112819	165922	124775	138828	129535	106748	177043
P78417	Glutathione S-transferase omega-1	GSTO1	11	3	4	3	241	27.5	6.6	2.62	9.862	-0.24	0.831201	1	-0.55	0.774651	1	-0.86	0.146507	0.316974	27.47	11.03	26.73	17.88	139654	145250	85493.8	88714.6	76942	61685.8	118291	124746	71881.9	92513.5	95129.3	112822
Q9Y5Q8	General transcription factor 3C polypeptide 5	GTF3C5	11	4	5	4	519	59.5	6.9	0	9.844	1.19	0.303511	0.724393	1.42	0.128488	0.438559	0.83	0.746488	0.998015	6.45	27.31	74.2	5.85	161883	44601.9	55496.5	98447.4	95755.8	107002	140820	125917	126439	127029	148890	212619
O60678	Protein arginine N-methyltransferase 3	PRMT3	8	4	6	4	531	59.9	5.35	0	9.801	0.58	0.266674	0.665859	0.74	0.0853204	0.342565	0.05	0.999376	1	22.3	9.4	42.43	1.79	112837	0	60758.6	85662.2	85469.7	82940.4	123795	152213	96804.7	138494	160898	136185
P55809	Succinyl-CoA:3-ketoacid coenzyme A transferase 1, mitochondrial	OXCT1	13	4	5	4	520	56.1	7.46	0	9.798	0.75	0.173412	0.515127	0.92	0.10781	0.388886	0.17	0.961122	1	30.21	18.14	39.98	5.07	26731.1	0	47804.5	41661.4	37680.9	40265.2	45148.2	60259.4	82807.2	78430	67713.9	54249.4
P57105	Synaptojanin-2-binding protein	SYNJ2BP	35	4	6	4	145	15.9	6.3	2.07	9.787	0.35	0.310552	0.731271	0.29	0.439192	0.871853	0.39	0.14299	0.311873	9.49	15.17	19.08	6.02	166242	244416	204150	250294	267002	282393	266907	223059	260786	250004	276613	203643
Q9UNF0	Protein kinase C and casein kinase substrate in neurons protein 2	PACSIN2	7	3	3	3	486	55.7	5.2	2.4	9.786	-0.39	0.620396	1	-0.57	0.770187	1	-0.57	0.567576	0.846643	10.91	45.78	30.37	9.54	152321	196991	105019	102456	102787	120563	119823	97263.6	116212	83143.6	191038	102631
Q86TX2	Acyl-coenzyme A thioesterase 1	ACOT1	7	3	4	3	421	46.2	7.34	2.28	9.76	0.2	0.588312	1	-0.15	0.999904	1	-0.03	0.99606	1	16.84	6.61	19.19	10.06	120897	86264.1	124896	119854	99498.8	118249	104348	138469	144795	101275	108719	115626
Q14165	Malectin	MLEC	9	2	5	2	292	32.2	5.41	0	9.755	0.68	0.543325	0.973293	0.36	0.924725	1	0.38	0.966403	1	4.78	22.75	50.93	10	105060	255687	123377	160955	183448	151248	212533	197251	194756	143816	157851	218013
Q9BUJ2	Heterogeneous nuclear ribonucleoprotein U-like protein 1	HNRNPUL1	4	3	4	3	856	95.7	6.92	0	9.75	0.12	0.753374	1	0.14	0.703011	1	-0.24	0.951055	1	17.49	15.28	31.82	12.45	72806.9	111627	141855	94614.2	85134.3	108927	106891	150143	121103	110969	123209	149197
Q9Y5B9	FACT complex subunit SPT16	SUPT16H	3	3	5	3	1047	119.8	5.66	2.09	9.749	0.83	0.196241	0.546382	0.51	0.345187	0.765915	0.78	0.1636	0.346524	14.55	28.14	50.52	4.33	56029.9	103125	164822	174151	188743	176713	146394	195177	183496	209187	146499	122321
Q8N1F7	Nuclear pore complex protein Nup93	NUP93	5	4	7	4	819	93.4	5.72	0	9.727	1.25	0.0202673	0.128518	1.22	0.00765382	0.0817428	1.18	0.0199348	0.0734583	13.07	18.11	34.71	7.82	61666.9	62056.6	108372	151111	129163	140847	147314	154766	119858	140566	192632	144996
Q15645	Pachytene checkpoint protein 2 homolog	TRIP13	8	3	3	3	432	48.5	6.09	0	9.724	0.14	0.51352	0.960914	0.4	0.219883	0.604207	0.16	0.473431	0.749193	29.75	22.51	41.19	5.73	42593.3	103443	96378	107880	105684	117578	106247	146760	81101.4	103961	162754	127541
Q9UBQ7	Glyoxylate reductase/hydroxypyruvate reductase	GRHPR	17	3	4	3	328	35.6	7.39	0	9.712	-0.34	0.388615	0.8406	-0.25	0.999907	1	-0.46	0.432436	0.701116	21.6	9.86	19.67	5.69	272211	276531	190490	205704	183727	197895	215434	226078	147849	269113	229321	226544
Q13098	COP9 signalosome complex subunit 1	GPS1	7	3	6	3	491	55.5	6.74	2.18	9.697	-0.58	0.575675	1	-0.46	0.907616	1	-1.21	0.0314912	0.0994654	19	1.75	32.89	6.22	263379	512236	497244	234719	208726	214491	385021	261444	333100	360702	356084	368619
P09417	Dihydropteridine reductase	QDPR	10	2	4	2	244	25.8	7.37	0	9.633	-0.44	0.834792	1	-0.51	0.433567	0.865747	-0.99	0.0877924	0.215018	14.65	34.38	31.5	11.11	106169	205717	164315	93971	75442	82717	150158	120958	114896	151471	73566.6	115086
Q9UM54	Unconventional myosin-VI	MYO6	4	5	7	5	1294	149.6	8.53	0	9.602	0.82	0.322322	0.745919	0.8	0.333825	0.747955	1	0.134832	0.299339	19.33	32.85	46.31	6.68	143621	72761.7	0	209451	184310	204566	193448	180717	131722	224606	112336	178336
Q9UGP8	Translocation protein SEC63 homolog	SEC63	4	3	6	3	760	87.9	5.31	4.38	9.597	6.64			6.64			6.64			52.65	49.35		6.09	0	0	0	132833	149909	139868	28924.9	74805.5	36461.8	22585.5	46798.2	0
O00743	Serine/threonine-protein phosphatase 6 catalytic subunit	PPP6C	19	4	6	4	305	35.1	5.69	0	9.596	1.01	0.0212776	0.131497	0.75	0.15059	0.48835	0.54	0.205896	0.410267	14.19	16.31	27.7	3.21	112983	96943.2	162944	172257	162121	164281	228062	229696	176912	189623	140735	189799
Q53H12	Acylglycerol kinase, mitochondrial	AGK	7	4	5	4	422	47.1	8.09	0	9.589	0.06	0.485383	0.935961	0.03	0.93883	1	-0.6	0.152216	0.326263	11.25	15.97	17.11	10.98	164650	223134	227530	172068	147580	139854	222523	232616	274108	180320	248344	228402
P62495	Eukaryotic peptide chain release factor subunit 1	ETF1	5	2	2	2	437	49	5.71	3.04	9.586	0.64	0.425742	0.878161	0.29	0.881661	1	0.62	0.454498	0.72846	14.32	46.55	39.39	6.19	26589	0	47116	54381.6	54481.6	48793.9	45305	60414.1	55344.6	60837.5	30705	0
P31350	Ribonucleoside-diphosphate reductase subunit M2	RRM2	6	2	3	2	389	44.8	5.38	2.08	9.568	-0.69	0.843086	1	-0.5	0.629065	1	-0.02	0.999787	1	22.69	65.72	61.27	10.38	0	48078.3	121583	75200.5	65501.7	80608.8	47345.2	43569.1	65715.4	84022.7	16444	54104.2
Q9UHI6	Probable ATP-dependent RNA helicase DDX20	DDX20	6	3	5	3	824	92.2	6.95	0	9.543	0.44	0.248693	0.638761	-0.07	0.91828	1	0.35	0.31361	0.5544	10.9	13.7	40.05	5.63	124481	51890	102023	131975	130097	118771	142250	115614	138402	114263	96895.7	87372.3
P42285	Exosome RNA helicase MTR4	MTREX	4	4	5	4	1042	117.7	6.52	0	9.504	-0.12	0.987835	1	0.06	0.837826	1	-0.02	0.906091	1	35.51	6.34	23.05	15.58	165115	159724	105366	157236	189464	139652	85458.7	182527	146860	156106	177208	166060
Q9BYT8	Neurolysin, mitochondrial	NLN	5	3	5	3	704	80.6	6.64	0	9.481	-0.21	1	1	0	0.992142	1	-0.31	0.946406	1	11.78	16.29	29.65	4.57	261338	294784	159112	210213	202854	222032	207579	225614	261145	261182	270605	197782
Q04726	Transducin-like enhancer protein 3	TLE3	5	4	7	4	772	83.4	7.2	0	9.476	-0.57	0.0598667	0.266019	-0.46	0.271117	0.676183	-0.82	0.0133321	0.0533945	18.54	7.96	17.5	0.27	300157	407351	419706	231575	231419	230441	274365	308709	211816	273842	296637	321122
Q6NUK1	Calcium-binding mitochondrial carrier protein SCaMC-1	SLC25A24	7	3	3	3	477	53.3	6.33	0	9.438	0	0.995773	1	0.88	0.70588	1	0.24	0.998354	1	33.43	41.02	29.48	22.56	58720.7	37279	35508.6	31170	49399.3	44098.8	30369.5	37209.4	57119.3	83139.2	33773.4	68610.8
Q5JWF2	Guanine nucleotide-binding protein G(s) subunit alpha isoforms XLas	GNAS	4	3	5	2	1037	111	5.03	5.11	9.42	0.09	0.833475	1	0.05	0.915302	1	0.65	0.101913	0.242249	20.35	24.95	26.72	7.76	169397	199286	114456	266756	265078	231725	179913	224735	150000	174793	137503	226769
O75694	Nuclear pore complex protein Nup155	NUP155	3	3	5	3	1391	155.1	6.16	0	9.412	-0.17	0.946238	1	-0.09	0.933443	1	-0.28	0.994853	1	39	45.56	9.68	18.9	45813.9	53019.5	55362.1	58956.6	43629.4	42637.8	27983.7	47111.1	64173.4	24410.7	67052.9	49749.5
O14949	Cytochrome b-c1 complex subunit 8	UQCRQ	26	2	4	2	82	9.9	10.08	2.93	9.387	0.11	0.196088	0.546382	0.49	0.00779193	0.082197	0.15	0.403436	0.664761	17.31	10.05	2.9	3.12	137242	130548	137430	151160	159962	152195	195822	146149	147640	192238	178862	217703
Q02218	2-oxoglutarate dehydrogenase, mitochondrial	OGDH	5	4	4	4	1023	115.9	6.86	0	9.368	0.65			0.71			-0.68			30.37	41.71		34.47	39493.6	0	0	24722.7	41251.6	22673.4	61871.9	34224.1	62018.5	64586.6	65650.4	27212.7
P62847	40S ribosomal protein S24	RPS24	9	2	5	2	133	15.4	10.78	2.37	9.364	1.24	0.000982356	0.0214511	0.94	0.00161484	0.0311549	1.43	0.000148392	0.00213843	15.95	11.37	17.57	10.38	113304	80237.6	92223.6	248112	277143	225330	162941	218299	217909	176518	175484	213076
Q8IUF8	Ribosomal oxygenase 2	RIOX2	9	3	3	3	465	52.8	6.7	0	9.359	-0.28	0.771066	1	0.03	0.876057	1	-0.53	0.144014	0.31256	38.58	5.48	38.49	12.75	100639	104790	190675	72560.6	66948.6	85594.5	80767.3	86186.6	155055	113753	107322	101963
Q9BPU6	Dihydropyrimidinase-related protein 5	DPYSL5	5	2	4	2	564	61.4	7.2	2.05	9.351	0.49	0.544182	0.973293	0.33	0.526221	0.972326	-0.11	0.983887	1	22.08	23.84	33.42	4.9	252097	180835	127643	160404	176766	167020	254254	180780	283395	227061	192103	304484
O60488	Long-chain-fatty-acid--CoA ligase 4	ACSL4	3	2	3	1	711	79.1	8.38	5.57	9.341	-0.06			0.25			0.07			49.46	39.82		7.91	0	0	42706.6	44875.4	41094.5	48166.2	14202	43672.6	41038.3	50707.6	26799.5	63785.7
P82933	28S ribosomal protein S9, mitochondrial	MRPS9	9	3	5	3	396	45.8	9.51	2.08	9.34	-0.54	0.72131	1	-0.54	0.432439	0.865747	-0.14	0.990781	1	56.96	37.05	15.99	3.42	100529	0	126162	102197	104336	97548.2	77269.5	138394	41763.9	77249.6	83418.2	38146.2
Q02790	Peptidyl-prolyl cis-trans isomerase FKBP4	FKBP4	7	3	4	3	459	51.8	5.43	0	9.334	0.41	0.140232	0.453768	0.2	0.617616	1	0.07	0.999871	1	8.4	9.62	17.17	12.45	125479	88785.3	106329	92086.3	117475	111860	145093	141431	123628	131533	108425	121993
Q9NYK5	39S ribosomal protein L39, mitochondrial	MRPL39	12	3	3	3	338	38.7	7.65	0	9.321	0.36	0.0340648	0.181342	0.41	0.0587745	0.272035	0.07	0.949249	1	18.12	6.19	8.05	0.65	71304.8	0	63627.9	70337.9	70785.6	71264.8	86448.6	84750.9	115566	89457.8	97261.1	86314.3
P50897	Palmitoyl-protein thioesterase 1	PPT1	11	2	3	2	306	34.2	6.52	7.04	9.31	-1.21			-0.75			-1.31			52.17	4.44		9.11	0	0	57121.6	23083.8	24410.8	20366.1	36339.4	0	16753.2	32856.6	34987.8	0
Q96I99	Succinate--CoA ligase [GDP-forming] subunit beta, mitochondrial	SUCLG2	10	4	5	4	432	46.5	6.39	0	9.288	-0.25			-0.76			-0.19			38.26	86.92		7.9	0	0	91142.4	80122.3	70302.4	81511.5	36855.6	83204.3	76671.2	110440	26360.7	0
Q9Y2X3	Nucleolar protein 58	NOP58	6	2	3	2	529	59.5	8.92	2.07	9.279	-0.13	0.84993	1	0.37	0.630144	1	0.92	0.0814271	0.204709	30.48	46.09	35.06	11.8	24275.3	51136.8	44975.6	78916.9	85192.2	99149.1	40616.1	67130.3	41222	32101.4	58251.1	86398
Q13451	Peptidyl-prolyl cis-trans isomerase FKBP5	FKBP5	10	4	5	4	457	51.2	5.9	0	9.277	0.27	0.991844	1	0.26	0.914814	1	1.01	0.163991	0.346896	50.21	1.21	9.41	5.9	41979.1	0	36743.4	71504.4	79025.5	79625.5	23075.2	70061.5	47253.6	46324.4	47173.1	47406.8
Q15382	GTP-binding protein Rheb	RHEB	26	4	4	4	184	20.5	5.92	0	9.259	0.32	0.237138	0.618938	0.79	0.024128	0.153385	0.79	0.0261356	0.0895603	23.62	9.28	28.81	6.24	87650.5	60000.6	109212	140851	151166	159610	149763	109740	95877.9	138658	166841	151108
Q15286	Ras-related protein Rab-35	RAB35	14	3	8	2	201	23	8.29	2.18	9.236	1.3	0.000104823	0.00633272	0.96	0.000491472	0.015438	1.33	0.000128992	0.00196301	12.49	19.05	5.61	10.02	84867	94775.7	91706.6	231667	230600	193231	225343	252198	196109	160146	178194	229661
P11279	Lysosome-associated membrane glycoprotein 1	LAMP1	8	2	4	2	417	44.9	8.75	2.18	9.232	0.46	0.686306	1	0.9	0.620793	1	1.34	0.0396669	0.119668	17.57	34.84	40.32	2.6	102066	50342.7	56983.2	144308	143890	150670	104971	78441.5	78388.2	106017	117407	56307.5
O43809	Cleavage and polyadenylation specificity factor subunit 5	NUDT21	27	5	6	5	227	26.2	8.82	0	9.202	0.19	0.637459	1	0.07	0.99996	1	-0.45	0.00969508	0.0412872	1.24	4.47	8.28	15.93	547859	534751	622030	480607	350908	400728	625411	611989	625180	537099	585807	573143
P61923	Coatomer subunit zeta-1	COPZ1	25	3	5	3	177	20.2	4.81	4.64	9.154	-0.31	0.982718	1	0.17	0.714287	1	0.08	0.775611	1	38.37	1.95	32.04	5.11	204934	104201	174163	182966	200120	183826	140551	251740	131447	195516	188997	195523
P25789	Proteasome subunit alpha type-4	PSMA4	18	4	8	4	261	29.5	7.72	0	9.115	0.84	0.00655024	0.0709097	0.55	0.0752242	0.315265	0.7	0.0190194	0.0712234	19.57	5.08	29.19	6.96	175035	95060.7	148554	241000	266928	234313	239582	265505	346061	218894	199791	218004
P17655	Calpain-2 catalytic subunit	CAPN2	6	3	4	3	700	79.9	4.98	0	9.112	0.34	0.685512	1	0.45	0.0741612	0.312463	0.06	0.928103	1	26.33	4.66	10.7	4.19	91887.8	95119.3	77404	98304.1	90551.8	95996.2	72809.6	123633	116157	134902	123829	125507
P61254	60S ribosomal protein L26	RPL26	17	3	6	3	145	17.2	10.55	0	9.108	-0.27	0.838537	1	-0.29	0.289589	0.69658	0.18	0.999588	1	26.67	10.99	32.07	12.1	485179	267386	316303	307502	392241	359016	262746	398239	252855	258747	265690	215628
Q16543	Hsp90 co-chaperone Cdc37	CDC37	12	3	6	3	378	44.4	5.25	0	9.094	-1.3	0.995149	1	-0.59	0.976881	1	-0.42	0.912905	1	35.19	14.46	67.41	4.26	261011	263092	41817.8	196953	195131	182006	105382	106037	186567	172850	146542	196209
P17612	cAMP-dependent protein kinase catalytic subunit alpha	PRKACA	10	5	5	5	351	40.6	8.79	0	9.092	0.27	0.948663	1	-0.33	0.906189	1	0.5	0.495654	0.775179	18.8	20.61	46.66	4.53	192229	0	96855.2	193928	192421	178454	165034	177973	122258	147904	108528	102489
P56545	C-terminal-binding protein 2	CTBP2	10	3	4	3	445	48.9	6.95	0	9.071	-0.21	0.388771	0.8406	-0.39	0.123908	0.427803	-0.01	0.970945	1	5.36	18.93	24.07	4.67	100105	135760	85650.9	99668.4	94974.5	104290	88446.3	86805.6	79861	76134.5	62881.3	91993
O60341	Lysine-specific histone demethylase 1A	KDM1A	4	3	4	3	852	92.8	6.52	0	9.03	-0.23	0.193645	0.546174	0.22	0.983586	1	-0.63	0.0299124	0.0971402	18.9	9.01	39.27	2.44	216908	396682	205569	143730	140133	136882	184509	209788	142799	253153	220758	263116
O14654	Insulin receptor substrate 4	IRS4	4	4	5	4	1257	133.7	8.44	0	9.028	-0.68	0.994225	1	-0.36	0.983884	1	0.16	0.548876	0.827157	36.9	24.16	39.09	1.45	151056	140271	65647	156077	157094	160447	84346.1	155819	87700.8	109207	158848	104773
Q9BPW8	Protein NipSnap homolog 1	NIPSNAP1	9	3	3	3	284	33.3	9.31	0	9.026	0.01	0.866904	1	0.88	0.000708738	0.0190077	-0.07	0.999998	1	7.91	5.24	20.23	10.04	128097	141001	93687.5	121886	129882	106322	119490	128632	139927	229007	235316	253175
P40763	Signal transducer and activator of transcription 3	STAT3	8	4	4	4	770	88	6.3	0	9.022	-0.25	0.938985	1	-0.08	0.964334	1	-0.36	0.923946	1	21.13	36.95	92.94	10.85	24986.2	0	120777	42842.3	36777.2	45643.3	46181.4	32964	50488.9	61364.5	51869.9	27695.2
Q16134	Electron transfer flavoprotein-ubiquinone oxidoreductase, mitochondrial	ETFDH	7	3	5	3	617	68.5	7.55	0	9.02	-0.14			0.72			0.62			29.19	44.59		12.32	0	0	47846.2	62779	80449.3	73554.2	43520.5	48559.5	26530.7	127323	78679.6	51734.1
P36776	Lon protease homolog, mitochondrial	LONP1	5	4	5	4	959	106.4	6.39	0	9.011	0.47	0.743815	1	0.19	0.984593	1	0.3	0.88613	1	18.59	28.71	19.01	11.45	140845	107126	99460.1	132227	144598	114838	109545	147952	158552	75099.8	135776	122526
P51571	Translocon-associated protein subunit delta	SSR4	14	3	3	3	173	19	6.15	2.56	9.005	0.04	0.779417	1	0.09	0.580173	1	0.33	0.00766755	0.0352299	3.51	3.3	11.09	4.44	203683	225740	180658	247996	255972	270584	221660	208436	208976	224426	216820	210124
Q16851	UTP--glucose-1-phosphate uridylyltransferase	UGP2	8	3	5	3	508	56.9	8.15	0	8.997	0.18	0.320467	0.743264	0.46	0.0154478	0.122056	0.07	0.844432	1	9.44	11.5	13.22	5.66	162286	172078	132559	155515	173264	169827	198064	184040	163899	223395	193936	244419
P21281	V-type proton ATPase subunit B, brain isoform	ATP6V1B2	11	3	4	3	511	56.5	5.81	2.11	8.989	0.33	0.923571	1	0.39	0.954599	1	0.5	0.955669	1	49.04	14.42	71.25	8.85	22237.2	89176.6	36811.5	52149.6	53044	44962.7	87070.9	34776.8	46275.2	58433.2	44432.8	48127.5
P62805	Histone H4	H4C1	29	3	8	3	103	11.4	11.36	5.68	8.971	-0.27	0.101814	0.373203	-0.38	0.104093	0.384233	-0.95	0.00088611	0.00760735	15.09	3.97	19.58	4.39	1.07529e+06	1.58985e+06	1.29311e+06	669854	679609	625440	1.07073e+06	1.07605e+06	815438	995682	1.01155e+06	937479
O95394	Phosphoacetylglucosamine mutase	PGM3	6	3	4	3	542	59.8	6.25	0	8.949	0.07	0.934959	1	-0.03	0.988252	1	-0.4	0.0549877	0.149916	17.77	12.32	15.76	1.92	290679	282535	372353	220923	226928	218692	305024	344864	240356	280002	346703	284062
Q9HDC9	Adipocyte plasma membrane-associated protein	APMAP	9	3	4	3	416	46.5	6.16	4.69	8.905	0.12	0.349243	0.785674	0.3	0.0320086	0.185119	0.52	0.00582619	0.0292816	10.1	8.49	15.14	9.48	130364	135065	100948	208609	173039	186525	129785	141287	158520	184448	158735	160881
P61964	WD repeat-containing protein 5	WDR5	17	4	4	4	334	36.6	8.27	0	8.894	0.64	0.0768631	0.3101	0.71	0.201469	0.574474	0.14	0.84492	1	20.61	22.33	14.29	6.86	101851	0	83161.1	100780	113759	101735	187142	126220	143540	155606	150324	100734
Q9NTK5	Obg-like ATPase 1	OLA1	12	3	4	3	396	44.7	7.81	0	8.887	0.52			0.16			0.06			52.82	10.13		19.61	56529.5	0	0	71532.3	48168.7	59119.7	34830.4	116266	80804.6	74289.6	62014.5	63325.5
Q15257	Serine/threonine-protein phosphatase 2A activator	PTPA	10	3	5	3	358	40.6	5.94	2.04	8.806	0.28	0.991537	1	0.34	0.934794	1	0.22	0.992703	1	11.64	17.99	49.28	2.21	198440	173658	406525	222341	230876	231228	246219	241447	197949	240799	251588	331204
Q96S55	ATPase WRNIP1	WRNIP1	5	3	4	3	665	72.1	6.1	0	8.801	-0.26	0.597539	1	-0.14	0.938509	1	-0.42	0.734184	0.990482	38.11	9.63	28.19	17.9	61047.4	0	91447.7	69438.1	55851.8	49006.4	75873.1	33248.6	62371.5	69170.6	67907.5	57762.3
Q8IYS1	Peptidase M20 domain-containing protein 2	PM20D2	6	2	3	2	436	47.7	5.85	0	8.791	0.14	0.95505	1	0.65	0.975267	1	-0.07	0.761187	0.998015	34.28	42.79	76.16	12.83	159549	49286.6	45878.8	56144	44113.5	46924.3	84199.8	54304.9	44055.3	86246	77553.2	33692.4
P53007	Tricarboxylate transport protein, mitochondrial	SLC25A1	12	3	5	3	311	34	9.89	0	8.782	0.75	0.346807	0.784875	0.72	0.150314	0.48835	0.74	0.113263	0.261525	33.24	17.97	30.93	4.99	72218.3	107630	137601	190891	172900	180109	194446	180793	97648.1	177188	142812	205692
Q9Y4P3	Transducin beta-like protein 2	TBL2	11	4	5	4	447	49.8	9.44	0	8.756	0.78	0.111548	0.392855	0.91	0.0443265	0.233454	1.17	0.040473	0.121645	28.83	41.87	4.24	5.28	47667.2	0	44889.8	104293	99491.2	110517	70069	118750	79616.9	77779.2	87203.3	160815
O94874	E3 UFM1-protein ligase 1	UFL1	5	3	3	3	794	89.5	6.79	2.45	8.755	-0.17	0.875663	1	-0.55	0.199015	0.571366	-0.69	0.248483	0.475566	24.98	21.6	17	13.21	147396	142178	106214	83456.2	88000.1	106563	141651	84878.8	126443	96941.9	107189	69152.8
P05556	Integrin beta-1	ITGB1	7	4	6	4	798	88.4	5.39	0	8.745	0.62	0.621562	1	0.49	0.4025	0.836323	1.58	0.0183306	0.0691251	48.37	36.13	20.69	3.89	64181.7	52068.9	42348.8	145508	155635	155930	79933.8	118509	41218.7	73182.9	120380	62422.2
Q06265	Exosome complex component RRP45	EXOSC9	8	3	5	3	439	48.9	5.29	0	8.707	-0.45	0.787584	1	0.37	0.996911	1	0.65	0.96014	1	44.56	15.95	99.06	6.14	21992.2	155773	41255.1	68862.4	60908	64733.7	30145.3	54883.5	24294.9	67947.1	51052.2	53340.6
Q92947	Glutaryl-CoA dehydrogenase, mitochondrial	GCDH	11	3	4	3	438	48.1	8.06	0	8.695	0.52	0.483796	0.935961	0.57	0.242809	0.641882	-0.08	0.872378	1	11.38	18.75	28.11	10.79	111488	98380.7	164655	105151	122565	100087	133009	159341	165837	199772	165676	137037
Q02252	Methylmalonate-semialdehyde dehydrogenase [acylating], mitochondrial	ALDH6A1	9	4	6	4	535	57.8	8.5	2.03	8.692	0.15	0.787656	1	0.13	0.610861	1	-0.11	0.999632	1	6.96	19.44	38.67	2.82	218764	135937	306331	202343	201277	211785	235561	268429	242499	233959	326769	240125
Q13418	Integrin-linked protein kinase	ILK	6	3	4	3	452	51.4	8.07	4.11	8.665	0.07	0.999933	1	0.53	0.276517	0.680284	-0.22	0.288306	0.526843	24.9	6.44	22.61	5.25	203219	289547	196351	175028	164124	182260	291997	213515	181151	316372	278530	293233
Q9UL46	Proteasome activator complex subunit 2	PSME2	15	2	2	2	239	27.4	5.73	2.76	8.651	-0.24			-0.5			-1.39			51.75			37.53	43724.9	0	0	30461.4	16629.2	16664.9	54519.6	25308.9	0	0	31008.1	0
P47755	F-actin-capping protein subunit alpha-2	CAPZA2	16	3	3	2	286	32.9	5.85	2.06	8.63	0.01	0.649231	1	-0.21	0.273791	0.678535	-0.54	0.00379863	0.0213058	15.87	5.6	2.97	1.53	345676	334424	354880	237525	232010	238830	348375	260462	347897	299008	315310	281867
P82921	28S ribosomal protein S21, mitochondrial	MRPS21	30	2	4	2	87	10.7	9.92	0	8.627	-0.25	0.473941	0.927751	-0.4	0.912364	1	-0.65	0.68299	0.95614	61.5	30.29	15.68	13.74	75397.4	83949.7	61138.3	53118.5	40269.2	48213.4	63294.1	14673.8	70982.2	76572	41300.8	57121.4
P04899	Guanine nucleotide-binding protein G(i) subunit alpha-2	GNAI2	7	2	4	1	355	40.4	5.54	5.11	8.605	0.14			0.62			-0.7			43.37	38.07		4.7	33296.7	0	0	19780	21695.5	20470.8	37821.6	36730.5	14899.3	51106	25069.6	56628.6
Q7L9L4	MOB kinase activator 1B	MOB1B	12	3	3	3	216	25.1	6.73	0	8.549	-0.02	0.830614	1	0.47	0.997388	1	0.39	0.980701	1	20.16	17.19	75.45	11.34	262321	83521.9	74869.7	115337	92217.9	109168	82561.2	113491	80225.5	129740	91572.3	115987
P49642	DNA primase small subunit	PRIM1	9	4	7	4	420	49.9	8.21	0	8.535	0.41			0.51			0.9			41.86	27.19		8.65	0	0	59670.5	123781	111255	104488	38953.1	79469.7	97992.2	54373.2	95298.8	84691.2
Q8NBU5	ATPase family AAA domain-containing protein 1	ATAD1	6	2	2	2	361	40.7	6.9	2.19	8.51	0.55	0.212596	0.570327	0.77	0.284198	0.688783	1.01	0.0556233	0.150631	7.69	41.8	43.23	9	74217.7	78257.8	30662.7	153991	149071	129462	99194.1	115697	108931	141824	126931	56865.5
P27144	Adenylate kinase 4, mitochondrial	AK4	15	3	4	3	223	25.3	8.4	5.05	8.493	0.09	0.993579	1	0.19	0.987213	1	0	0.940062	1	16.67	16.93	50.81	13.24	138893	265076	101679	154294	118134	139182	172555	123294	147374	160813	117146	158753
Q9UI12	V-type proton ATPase subunit H	ATP6V1H	12	4	5	4	483	55.8	6.48	0	8.425	0.88	0.373678	0.822566	-0.03	0.999941	1	1.02	0.296268	0.535177	51.09	47.22	14.17	8.92	0	35445.5	43339.6	79396.7	69284.6	82399.5	41910.6	72163.9	121343	54375.3	0	27154.2
O15145	Actin-related protein 2/3 complex subunit 3	ARPC3	14	3	5	3	178	20.5	8.59	2.01	8.393	-0.18	0.893775	1	-0.16	0.902769	1	0	0.958549	1	22.39	2.13	10.98	1.2	480632	468141	390164	468793	472654	461607	330376	412558	518167	404374	418123	420812
P68400	Casein kinase II subunit alpha	CSNK2A1	12	3	4	3	391	45.1	7.74	0	8.316	0.46	0.710586	1	0.58	0.49857	0.93816	0.23	0.976879	1	47.04	41.66	59.71	17.28	26199.9	56965.8	98104.3	69627.8	49768.7	66683.7	129162	78462.2	49509.7	85208.1	142415	64115.3
P42345	Serine/threonine-protein kinase mTOR	MTOR	1	3	5	3	2549	288.7	7.17	0	8.242	0.12			0.85			0.23			75.29	35.67		21.71	28416.5	0	0	33418.1	43548.1	28582.6	17085.6	55990.8	0	51592.4	51183.3	25065.2
Q6NVY1	3-hydroxyisobutyryl-CoA hydrolase, mitochondrial	HIBCH	6	2	4	2	386	43.5	8.19	2.32	8.213	-0.05	0.967329	1	0.03	0.996632	1	0	1	1	29.28	9.32	21.39	7.71	181126	140072	119419	140445	157420	136384	135092	181153	100141	126504	142611	152444
Q8NE71	ATP-binding cassette sub-family F member 1	ABCF1	4	3	6	3	845	95.9	6.8	0	8.163	-3.31	0.108585	0.38664	-1.67	0.350271	0.766577	-3.57	0.0225097	0.0807349	106.17	98.03	14.08	15.94	1.12697e+06	1.08466e+06	858879	91274.5	110817	81218.4	109261	103438	611534	340985	1.03246e+06	103487
O15042	U2 snRNP-associated SURP motif-containing protein	U2SURP	5	4	5	4	1029	118.2	8.47	0	8.138	-2.78			-2.73			-1.67			41.91			29.79	151449	0	0	47709.7	26781.4	47979.6	0	29896.8	16227.5	0	22905.3	0
P53041	Serine/threonine-protein phosphatase 5	PPP5C	7	3	4	3	499	56.8	6.28	0	8.134	-1.06			-0.66			-0.12				3.57		16.43	0	0	36086.2	30192	33267.2	41306.7	0	0	17332.5	22310.7	23464.9	0
Q8NCW5	NAD(P)H-hydrate epimerase	NAXE	10	2	3	2	288	31.7	7.66	0	8.104	-0.46	0.971576	1	-0.53	0.999833	1	-0.36	0.99243	1	32.24	41.43	42.69	10.26	46284.3	114787	112646	102781	87538.4	85525.7	98454.8	81979.8	49801.9	78088.3	56366.1	126818
Q13330	Metastasis-associated protein MTA1	MTA1	5	3	3	1	715	80.7	9.26	2.01	8.097	0.6	0.554235	0.98281	0.61	0.497811	0.93816	0.56	0.461718	0.738177	33.24	13.75	22.93	11.6	154684	103726	108817	142453	179756	160256	165029	212957	105923	166419	176341	134491
Q96CS3	FAS-associated factor 2	FAF2	7	2	3	2	445	52.6	5.62	0	8.078	0.08	0.995982	1	-0.58	0.806798	1	-0.61	0.612095	0.894549	12.54	37.06	71.11	8.76	0	41905.5	126668	44342.9	52743.2	47702.6	89239	69690	77112.9	48797.5	40693.4	80414.9
P11717	Cation-independent mannose-6-phosphate receptor	IGF2R	2	3	3	3	2491	274.2	5.94	2.13	8.068	0.86	0.492004	0.940931	-0.68	0.975398	1	0.52	0.75432	0.998015	10	59.69	75.71	13.92	38587.3	0	127515	94016.9	122233	100873	141553	115957	127280	111860	43151.6	43640.6
Q5T6V5	Queuosine salvage protein	C9orf64	12	4	5	4	341	39	5.88	0	8.05	0.73	0.175068	0.518137	-0.22	0.680344	1	0.36	0.480063	0.757402	26.76	4.76	10.9	10.22	60738	52047.7	0	71942.3	78877.1	64229.9	58232.5	93414.9	99951.6	44410.1	48138.7	48411.9
Q9UBB6	Neurochondrin	NCDN	3	2	2	2	729	78.8	5.48	2.42	8.024	-0.26			0.71			-0.01			18.61			7.82	31286.7	0	0	27270.8	31093	31526.6	29883.8	22932.3	0	51060.2	0	0
Q9NZI8	Insulin-like growth factor 2 mRNA-binding protein 1	IGF2BP1	6	3	4	3	577	63.4	9.2	0	8.018	0.25	0.921869	1	0.09	0.898598	1	0.01	0.982274	1	23.03	26.71	28.68	8.56	99625.3	146315	85789.1	100396	92775.3	110030	97073	118241	153085	105054	106144	163339
Q9H993	Damage-control phosphatase ARMT1	ARMT1	7	3	4	3	441	51.1	5.76	0	7.996	1.18	0.761102	1	0.74	0.880946	1	1.25	0.323442	0.567429	50.5	51.37	29.26	9.37	58354.7	38344.4	0	118002	112779	98175.8	107593	107524	34713.2	78862.3	33347.7	108298
Q9BTW9	Tubulin-specific chaperone D	TBCD	2	3	4	3	1192	132.5	6.19	0	7.989	6.64			6.64			6.64			8.6	35.84		0.16	0	0	0	46850.6	46715.3	46840	33132.4	29973.8	27953.2	32794.2	46354.8	67568.4
P55039	Developmentally-regulated GTP-binding protein 2	DRG2	16	4	6	4	364	40.7	8.88	0	7.975	0.16	0.667299	1	-0.37	0.932846	1	-0.25	0.934967	1	20.54	20.82	57.43	8.98	144481	168075	40877.7	111478	133318	121085	115394	173936	161746	112168	105569	153068
Q7L014	Probable ATP-dependent RNA helicase DDX46	DDX46	3	3	4	3	1031	117.3	9.29	0	7.961	-0.29	0.821148	1	-1.28	0.397976	0.833375	-0.47	0.80215	1	21.33	40.98	100.62	11.25	291027	33237.4	83303.4	67283.4	60054.6	53717.9	47084.6	71763.3	67940	34247.1	64523.7	32667.5
P20073	Annexin A7	ANXA7	5	2	2	2	488	52.7	5.68	2.51	7.96	-0.08	0.992511	1	0.62	0.20533	0.578101	-1.02	0.248641	0.475566	30.99	12.88	39.96	17.16	113041	90070.6	47314.5	44336.6	57811.6	42714.4	60508.4	114054	84924.8	148430	114799	138112
Q9Y2Z4	Tyrosine--tRNA ligase, mitochondrial	YARS2	8	2	3	2	477	53.2	8.98	2.17	7.948	0.18	0.794213	1	0.4	0.458973	0.897771	0.34	0.645173	0.926385	23.26	9.91	39.86	10.19	133510	77752.1	182225	140684	168863	168813	189112	151105	118097	152314	176610	185019
Q9Y3A6	Transmembrane emp24 domain-containing protein 5	TMED5	13	3	4	3	229	26	4.84	4.13	7.942	1.16			0.99			1.42			12.46	25.2		18.9	0	0	43182.9	115463	133122	90597.8	84707.7	96727.5	108819	70899.3	115907	85945.2
Q15418	Ribosomal protein S6 kinase alpha-1	RPS6KA1	7	4	5	4	735	82.7	7.83	0	7.94	-0.45	0.984289	1	-0.2	0.863015	1	-0.31	0.974688	1	13.28	16.16	47.81	3.48	239394	82708.7	231117	190605	177962	186364	169267	210927	168474	174078	239985	201078
O75879	Glutamyl-tRNA(Gln) amidotransferase subunit B, mitochondrial	GATB	4	2	3	2	557	61.8	8.63	0	7.938	0.1	0.954399	1	-0.24	0.846793	1	0.02	0.997222	1	24.53	22.98	5.12	17.96	32475.2	34914.3	0	26403.1	34254	37967.5	47659.7	29366.1	36109.7	33671.6	24256.8	0
P20339	Ras-related protein Rab-5A	RAB5A	12	2	2	1	215	23.6	8.15	2.22	7.923	0.35	0.0837123	0.324586	0.13	0.416816	0.847747	-0.72	0.0522596	0.14443	18.55	15.79	17.29	17.34	82349.1	86017.7	61464.3	56723	50002.5	39891.1	138862	105071	99644.4	84866.7	90281.6	113466
Q6NXE6	Armadillo repeat-containing protein 6	ARMC6	7	3	4	3	501	54.1	6.24	2.14	7.877	-0.33	0.949299	1	0.19	0.533706	0.978961	0.03	0.689934	0.956661	53.99	11.06	59.9	5.36	163166	36929.3	158778	161736	163831	148247	215299	126597	68611.8	196754	157543	180860
P50914	60S ribosomal protein L14	RPL14	11	2	3	2	215	23.4	10.93	2.45	7.866	0.45	0.5242	0.969649	-0.13	0.422621	0.854846	-0.49	0.10217	0.242504	12.62	23.82	14.88	23.42	97725.6	76568.4	75918.4	54588	41511.8	66972	118155	91664.4	104924	77356.5	69930.7	47622
Q86UP2	Kinectin	KTN1	4	4	5	4	1357	156.2	5.64	0	7.863	-0.84	0.00870845	0.0856507	-1.17	0.00120827	0.0261573	-1.68	7.18005e-05	0.00123283	8.84	15.78	27.33	2.3	282324	343833	479151	106945	110142	105284	187939	220433	192024	152302	190376	141979
Q96G46	tRNA-dihydrouridine(47) synthase [NAD(P)(+)]-like	DUS3L	7	3	4	3	650	72.5	8.05	0	7.858	0.06	0.998479	1	0.51	0.686672	1	-0.12	0.900926	1	21.96	29.19	5.57	2.77	152019	140114	136893	131037	124070	128666	146052	117787	183026	118087	199023	214295
P13798	Acylamino-acid-releasing enzyme	APEH	4	3	5	3	732	81.2	5.48	5.48	7.852	-0.2	0.202904	0.558506	0.1	0.999626	1	-0.67	0.00192264	0.0133756	7.96	15.52	16.62	4.41	527117	400811	398773	259830	251378	238009	349273	384441	328665	430402	508910	373648
Q16740	ATP-dependent Clp protease proteolytic subunit, mitochondrial	CLPP	26	4	4	4	277	30.2	8.09	0	7.827	2.75	0.0432925	0.216194	2.67	0.0581512	0.271025	2.03	0.229825	0.446913	27.96	13.9	100.5	2.14	35369.6	36324.1	184506	148020	147948	142569	314004	243573	177075	185625	243665	231631
P67812	Signal peptidase complex catalytic subunit SEC11A	SEC11A	12	3	4	3	179	20.6	9.48	0	7.826	1.14	0.0315746	0.17206	0.82	0.0695936	0.301694	1.13	0.00883655	0.0389677	23.76	22.29	23.6	2.85	126283	94741	79926.1	218181	207667	207845	133135	208984	208298	128587	166898	202592
Q6P1N9	Putative deoxyribonuclease TATDN1	TATDN1	8	2	6	2	297	33.6	6.96	2.54	7.818	-0.29	0.904429	1	-0.88	0.886019	1	0.11	0.994501	1	83.41	47.17	21.22	11.63	0	68161.5	50377.6	63208.5	76497.1	62627.9	47804.2	13078.5	103853	64576.9	31892.4	29063.8
P09001	39S ribosomal protein L3, mitochondrial	MRPL3	8	2	3	2	348	38.6	9.48	0	7.818	-0.21	0.981413	1	0.26	0.301533	0.707679	-0.55	0.936489	1	6.22	14.53	38.19	17.47	190645	197287	88974.8	159236	129980	112922	169737	150457	165068	188440	252601	229080
P09884	DNA polymerase alpha catalytic subunit	POLA1	3	3	4	3	1462	165.8	5.85	0	7.817	-0.51	0.535645	0.973293	-0.69	0.539718	0.987019	-0.26	0.988646	1	30.69	38.75	15.83	18.22	0	70416.1	88165	65892	65687.4	88988.1	40140.6	74935.4	55395.1	48910.1	41174.4	83230.3
Q9Y2T2	AP-3 complex subunit mu-1	AP3M1	7	3	4	3	418	46.9	6.93	2.16	7.794	0.69	0.920561	1	1.12	0.547471	0.995515	1.26	0.382575	0.642535	26.33	33.92	81.5	4.34	29582.6	43494.6	132523	98474.2	107252	104491	53268.8	90802.8	70153.8	94494.1	63532.4	128252
P82930	28S ribosomal protein S34, mitochondrial	MRPS34	17	3	5	3	218	25.6	9.98	2.45	7.758	-0.59	0.105034	0.378896	0.1	0.983869	1	-1.27	0.00329921	0.0195052	30.4	8.63	34.9	12.63	155865	139733	258590	56548.8	72911	64810.9	145652	79955.1	103193	181123	152366	166489
O43681	ATPase ASNA1	ASNA1	10	3	5	3	348	38.8	4.91	0	7.754	-0.3	0.417547	0.868612	0	0.849792	1	-0.4	0.390843	0.651002	26.25	15.62	9.85	2.22	140854	146426	120927	110909	106650	106856	139527	114318	81091	136511	140804	179707
Q71UM5	40S ribosomal protein S27-like	RPS27L	26	3	7	3	84	9.5	9.45	7.13	7.754	0.1	0.930505	1	0.18	0.0977817	0.370322	0.19	0.0839719	0.208188	5.36	7.25	4.22	3.48	875085	867568	936322	979537	998607	1.04764e+06	860278	950970	938344	938290	994651	1.08286e+06
Q9BZE1	39S ribosomal protein L37, mitochondrial	MRPL37	6	2	3	2	423	48.1	8.59	0	7.75	0.21	0.258417	0.659535	-0.15	0.843805	1	-0.41	0.0291646	0.0956741	12.01	7.14	8.28	14.4	129375	147418	151653	113084	86376.2	111244	193075	151788	171090	141534	133213	122672
P35237	Serpin B6	SERPINB6	5	1	2	1	376	42.6	5.27	2.29	7.727	6.64						6.64							0	0	0	5933.58	0	0	16584.7	0	0	0	0	0
P49792	E3 SUMO-protein ligase RanBP2	RANBP2	1	3	5	3	3224	358	6.2	4.28	7.719	0.57	0.539128	0.973293	0.05	0.938028	1	0.37	0.698681	0.959557	23.54	10.46	65.92	3.46	126969	52199.2	232092	171403	164158	160121	188900	226263	139488	131284	156324	130829
Q5VT66	Mitochondrial amidoxime-reducing component 1	MTARC1	7	2	3	2	337	37.5	8.88	2.18	7.704	0.41	0.880861	1	0.38	0.50825	0.948971	0.35	0.803583	1	18.03	12.46	24.67	10.95	127889	124888	189293	163097	147461	183420	169393	129835	186838	166542	203275	163477
Q8NBJ7	Inactive C-alpha-formylglycine-generating enzyme 2	SUMF2	8	2	3	2	301	33.8	8	2.32	7.693	-0.24	0.721133	1	-0.21	0.779612	1	-0.93	0.0961971	0.231389	26.8	33.64	20.27	10.55	115725	174871	147361	90791.1	74774.6	77581.3	145748	83588.7	125078	79340.1	161536	127448
Q9NZL9	Methionine adenosyltransferase 2 subunit beta	MAT2B	11	2	4	2	334	37.5	7.36	2.21	7.658	6.64			6.64			6.64			30.12	29.15		15.13	0	0	0	31039.3	37509.3	42154.6	67337.2	42418.1	79795.8	60409.8	39764.1	0
P49207	60S ribosomal protein L34	RPL34	15	2	4	2	117	13.3	11.47	1.93	7.645	-0.27	0.831646	1	-0.63	0.378638	0.805978	-0.97	0.0898283	0.219007	27.47	13.87	29.09	12.07	424247	369150	231316	187892	175181	220694	358251	306859	202373	238447	273642	207194
P24534	Elongation factor 1-beta	EEF1B2	10	2	4	2	225	24.7	4.67	4.96	7.619	6.64			6.64			6.64			39.47	62.3		21.35	0	0	0	42471.4	33382.9	27856	16237.8	38069.8	29112	16665	42910.7	0
P10321	HLA class I histocompatibility antigen, C alpha chain	HLA-C	7	2	4	2	366	40.6	6.04	2.03	7.598	-1.3	0.0311104	0.171941	-0.38	0.611038	1	-0.79	0.113585	0.261669	36.04	2.95	29.32	17.52	99458.1	128698	70350	57658.7	68272.4	47968.6	40330	38423.3	70356.5	76545.5	72663.6	76474
Q14203	Dynactin subunit 1	DCTN1	3	3	3	3	1278	141.6	5.81	0	7.584	0.24			-0.13			0.26			18.39	36.08		13.61	27564.2	0	0	33023.5	28024.6	36883.7	40344.1	32488.7	28133.3	14668	25224.6	31739.6
Q13045	Protein flightless-1 homolog	FLII	3	3	3	3	1269	144.7	6.05	0	7.566	-0.89	0.56784	0.992639	-0.15	0.981095	1	-0.53	0.809449	1	62.3	49.38	30.82	13.58	43009.8	66977	0	37233.5	41977.8	31921	28911.3	16608.1	58697.5	75760.1	48426.9	26307
Q9NVS2	39S ribosomal protein S18a, mitochondrial	MRPS18A	20	4	6	4	196	22.2	10.33	2.99	7.566	-0.97	4.43986e-05	0.00421264	-0.89	0.000171633	0.00859236	-2.12	2.25336e-07	3.0003e-05	14.86	5.73	7.14	2.89	1.80413e+06	2.07423e+06	2.00254e+06	471262	444906	460476	1.02198e+06	779601	1.02165e+06	1.10494e+06	990416	1.08285e+06
P62841	40S ribosomal protein S15	RPS15	28	2	2	2	145	17	10.39	0	7.548	0.05	0.999963	1	-0.02	0.999925	1	0.16	0.381516	0.641423	3.72	12.76	4.82	4.88	254258	278571	259773	279572	307926	290578	253536	271644	269358	238627	256081	304247
Q9H857	5'-nucleotidase domain-containing protein 2	NT5DC2	6	3	4	3	520	60.7	6.77	0	7.507	0.47	0.34332	0.779966	0.45	0.406685	0.838494	0.32	0.478641	0.75619	10.73	13.26	54.15	7.73	137041	38319.8	101826	127230	132514	113836	146322	140985	118909	110418	139125	141442
Q7L2E3	ATP-dependent RNA helicase DHX30	DHX30	2	2	3	2	1194	133.9	8.78	4.05	7.426	0.94			0.87			1.11			46.11	30.86		9.68	39551.1	0	0	85560.7	72188.3	86040.5	32701.7	92660.4	76000.2	72281.3	115139	67518.2
Q12996	Cleavage stimulation factor subunit 3	CSTF3	7	3	4	3	717	82.9	8.12	0	7.389	-0.07	1	1	0.97	0.311948	0.723214	0.46	0.899438	1	46.73	34.89	22.18	25.41	49493.4	36071.8	0	65482.3	38845.6	58170.9	69029.4	27489.6	40163.1	52914.7	110126	83049.1
P61011	Signal recognition particle 54 kDa protein	SRP54	5	2	3	2	504	55.7	8.75	0	7.382	-0.86	0.994541	1	-0.52	0.98832	1	-0.82	0.949087	1	20.43	30	60.21	10.64	173748	37940.2	154836	87737	72569.6	87891.6	114790	85057.5	79390.6	86977.5	155357	107945
Q15185	Prostaglandin E synthase 3	PTGES3	25	3	4	3	160	18.7	4.54	0	7.379	0.08	0.988138	1	0.07	0.998027	1	-0.67	0.000202587	0.00267631	3.55	1.62	7.49	15.25	392008	346636	343924	165943	217774	220431	382948	366616	357079	364162	359292	371067
P19174	1-phosphatidylinositol 4,5-bisphosphate phosphodiesterase gamma-1	PLCG1	3	2	3	2	1290	148.4	6.05	0	7.359	1.06			-0.79			0.36			43.37			13.32	29632.2	0	0	38143.5	32645.6	42709.2	61671.9	31866.8	82498.2	17178.5	0	0
Q86X76	Deaminated glutathione amidase	NIT1	9	3	4	3	327	35.9	7.74	0	7.351	-0.21	0.998108	1	-0.08	0.978391	1	-0.63	0.445366	0.715956	1.34	12.27	30.46	5.24	293857	306688	165942	206346	187917	189559	253322	249169	255879	225728	277640	284804
O95602	DNA-directed RNA polymerase I subunit RPA1	POLR1A	2	3	3	3	1720	194.7	7.03	0	7.349	6.64			6.64			6.64			55.64	11.95		24.14	0	0	0	41909.7	34053.9	54907.6	22241.7	0	51090.5	24471	28987.6	0
Q9H2U2	Inorganic pyrophosphatase 2, mitochondrial	PPA2	14	3	4	3	334	37.9	7.39	2.02	7.293	-0.3	0.202838	0.558506	-0.23	0.630076	1	-0.46	0.0629205	0.165938	18.76	16.48	6.3	8.6	204357	195897	221520	160236	149056	134836	132494	165765	193973	173919	157283	215582
Q5JPE7	Nodal modulator 2	NOMO2	3	2	4	2	1267	139.4	5.76	0	7.276	0.15	0.998755	1	-0.62	0.990082	1	0.66	0.677709	0.951978	38.93	82.33	9.57	6.7	33511.4	35908.8	40415.5	58227	51149.3	56586.3	21141.3	39774.8	49234.2	19118.7	78714.1	23344
P46926	Glucosamine-6-phosphate isomerase 1	GNPDA1	8	2	3	2	289	32.6	6.92	0	7.242	0.59	0.949575	1	0.71	0.841869	1	0.49	0.998828	1	2.98	4.53	68.47	12.27	151908	46169.9	56913	80191.9	66274.9	84278.8	85671.1	86708.9	81914.7	87115.1	92793.9	95203.3
Q9NRF8	CTP synthase 2	CTPS2	4	2	2	1	586	65.6	6.9	2.69	7.179	6.64						6.64			12.3			20.75	0	0	0	12566.5	0	9350.96	0	12768.2	15201	0	0	0
O94906	Pre-mRNA-processing factor 6	PRPF6	3	3	4	3	941	106.9	8.25	0	7.172	0.84	0.484343	0.935961	0.12	0.946141	1	0.81	0.224432	0.43854	35	37.84	5.39	4.37	37991.3	0	41001.4	73810	67903.7	69366.8	37254.7	70814.3	77837.1	43009.5	67769.4	32563.9
Q9GZZ1	N-alpha-acetyltransferase 50	NAA50	29	3	3	3	169	19.4	8.81	0	7.167	0.37	0.808511	1	0.53	0.46131	0.898765	0.38	0.933116	1	15.5	7.19	30.01	7.31	135247	133225	218625	176180	157326	181092	155396	210303	174280	181255	209363	195682
P51970	NADH dehydrogenase [ubiquinone] 1 alpha subcomplex subunit 8	NDUFA8	22	3	4	3	172	20.1	7.65	0	7.143	-0.88	0.202516	0.558506	-0.03	0.954155	1	-1.98	0.000622114	0.005804	33.18	12.81	15.97	33.96	454338	331013	380453	96626.4	61890.1	126313	345654	197689	206706	372576	296382	374466
Q92747	Actin-related protein 2/3 complex subunit 1A	ARPC1A	10	3	3	3	370	41.5	8.18	0	7.136	0.94	0.12922	0.431575	0.61	0.628447	1	0.32	0.996809	1	15.99	11.27	36.54	11.53	108796	188642	100943	145875	135873	115860	208452	221983	161802	169195	137184	166513
Q9NR31	GTP-binding protein SAR1a	SAR1A	17	3	4	3	198	22.4	6.68	0	7.132	0.98	0.634679	1	0.82	0.560392	1	0.72	0.699751	0.959557	28.32	25.58	70.7	12.46	131870	34603.8	52877.9	101797	79796	87381.4	65231.5	104032	117266	126425	76656.2	93610.9
P07355	Annexin A2	ANXA2	14	3	5	3	339	38.6	7.75	0	7.13	-0.8	0.626904	1	-1.25	0.202394	0.574474	-0.86	0.581332	0.86238	16.99	5.32	53.48	3.03	433002	329171	122997	181274	173865	184497	188825	215801	152854	138149	148521	134034
Q9H2P9	Diphthine methyl ester synthase	DPH5	18	3	3	3	285	31.6	5.31	0	7.112	-0.38			-1			-0.75			13.46	46.8		14.84	70247.2	0	0	41695.8	52933	40972.4	0	49031.2	59342.8	14096.8	40691.2	35129.9
O15382	Branched-chain-amino-acid aminotransferase, mitochondrial	BCAT2	14	4	5	4	392	44.3	8.65	0	7.09	-0.65			-0.88			-0.45			28.08	11.95		5.79	0	62710.8	0	48928.4	45992.9	43590.1	31503.1	54887.9	40030.8	36616	34095.4	28842.4
P51570	Galactokinase	GALK1	15	3	3	3	392	42.2	6.46	0	7.083	-1.21			-0.79			-0.97			12.04	25.95		16.46	53029.7	0	0	28109.6	27086.6	20461.6	22973.5	22003.6	27454.1	38043	22299.1	30734.4
Q9Y2Q3	Glutathione S-transferase kappa 1	GSTK1	11	2	4	2	226	25.5	8.41	0	7.064	0.03	0.999931	1	-0.49	0.741292	1	0.44	0.854426	1	52.01	38.08	25.65	13.44	35196.3	37972	55484.3	46501	60480.7	51372.8	71306.4	25670	38655.1	24579.2	47444	26972.9
Q15459	Splicing factor 3A subunit 1	SF3A1	5	3	4	3	793	88.8	5.22	0	7.055	-0.3	0.558445	0.985527	0.09	0.999519	1	-0.57	0.0164196	0.0635521	13.18	17.41	5.15	14.74	123913	134984	136239	91739.8	90638.5	69758.5	109641	100796	129959	143426	105041	145820
O15270	Serine palmitoyltransferase 2	SPTLC2	6	2	3	2	562	62.9	7.78	0	7.053	0.98	0.0556277	0.253928	1.16	0.0371468	0.203103	0.93	0.0720357	0.186622	9.26	6.61	52.82	6.06	137474	81961	44982.4	156618	150847	169661	153621	183407	161789	164182	182908	185802
Q69YN2	CWF19-like protein 1	CWF19L1	4	2	4	2	538	60.6	7.24	0	7.025	-0.86			-0.85			-0.28			47.66	63.48		14.37	0	88055.8	0	72415.3	56618.4	74405.1	48566.2	37633.7	90905.5	49021.6	130489	46413.5
Q86Y82	Syntaxin-12	STX12	20	3	4	3	276	31.6	5.59	0	6.978	0.88			0.06			0.94			24.28	53		3.74	28038	0	0	51045.8	53773.4	54919.3	51682.9	34999.9	57462	47746.8	15252	29257.9
Q9Y4Z0	U6 snRNA-associated Sm-like protein LSm4	LSM4	20	2	4	2	139	15.3	9.99	2.28	6.952	-1	0.00474024	0.0587175	-1.05	0.0140736	0.11562	-2.02	4.26258e-05	0.000849359	9.59	26.72	15.78	7.74	359164	332669	262070	81910.8	79898.8	92120.5	145889	166746	176493	154009	243445	160980
Q12904	Aminoacyl tRNA synthase complex-interacting multifunctional protein 1	AIMP1	10	2	2	2	312	34.3	8.43	0	6.901	6.64			6.64			6.64			30.52			15.4	0	0	0	22705.5	29364.9	30588.1	24832.3	25005.5	40910.9	0	0	50752.5
Q9UL25	Ras-related protein Rab-21	RAB21	9	2	3	2	225	24.3	7.94	2.21	6.89	-1.35			-0.28			-0.08						12.36	38178	0	0	36059.6	30559.2	39161.8	0	0	14971.3	31341.7	0	0
O43252	Bifunctional 3'-phosphoadenosine 5'-phosphosulfate synthase 1	PAPSS1	6	3	3	3	624	70.8	6.86	0	6.885	0.05	0.999465	1	-1.21	0.247526	0.647935	-0.79	0.494809	0.774609	12.89	59.44	51.46	11.59	49812.3	0	106807	39589.5	42283.9	49408.4	75426	66826.4	86423.8	66209.9	21238.5	31497
O14617	AP-3 complex subunit delta-1	AP3D1	2	3	3	3	1153	130.1	8.48	0	6.863	-1.65			-1.38			-0.97				34.88		3.63	0	72253.4	0	36860.6	35498.8	38174	0	23021.6	0	21618.8	0	35771.8
Q13085	Acetyl-CoA carboxylase 1	ACACA	2	3	4	3	2346	265.4	6.37	0	6.858	-0.85	0.758496	1	-0.5	0.981429	1	-0.87	0.402319	0.66463	20.09	7.59	48.7	13.12	259982	105363	322011	114406	147246	142073	198726	140854	144477	203763	183479	176286
P49005	DNA polymerase delta subunit 2	POLD2	6	2	2	2	469	51.3	5.58	0	6.853	-0.39			-0.31			-1.8			5.68			20.49	0	0	38115.3	10964.5	12582.9	8279.38	30239.1	0	27904.5	30710.6	0	0
P05386	60S acidic ribosomal protein P1	RPLP1	29	2	2	1	114	11.5	4.32	0	6.807	1.03			1.31			0.32			4.1	24.36		4.49	48982.8	0	0	61345	64729.9	59235.4	102803	100084	94804.2	121339	92920.2	152449
Q14739	Delta(14)-sterol reductase LBR	LBR	3	2	5	2	615	70.7	9.36	3.63	6.806	-0.17	0.868376	1	0.12	0.92766	1	0.84	0.273065	0.50542	75.36	14.03	47.99	6	109505	47332.5	140922	177892	195708	199291	67033.6	268379	97027	96349	127410	118619
P09429	High mobility group protein B1	HMGB1	13	2	2	2	215	24.9	5.74	0	6.8	-1.16	0.00471435	0.0587175	-1.22	0.00496834	0.0616998	-1.79	0.000214491	0.00274753	16.57	10.56	23.12	18.65	340597	358942	227095	70248.9	99861.5	98397	152249	156619	114142	145856	153025	124404
Q99627	COP9 signalosome complex subunit 8	COPS8	13	2	3	2	209	23.2	5.38	0	6.785	-0.25	0.493007	0.941088	-0.17	0.991339	1	-0.43	0.298403	0.535732	29.65	7.88	17.61	19.88	112573	146012	160558	108497	113304	76879.6	133713	122590	72672.7	142648	122087	129977
Q9Y2R5	28S ribosomal protein S17, mitochondrial	MRPS17	14	2	6	2	130	14.5	9.85	10.18	6.776	0.65	0.175471	0.51838	0.73	0.182628	0.548912	0.72	0.185062	0.377133	39.36	11.63	38.7	7.81	92496.4	40234.8	70800.6	116286	117571	101841	76339.6	168894	111134	122117	117690	97575.5
O75915	PRA1 family protein 3	ARL6IP5	16	2	4	2	188	21.6	9.77	0	6.773	6.64			6.64			6.64			14.73			11.05	0	0	0	11041	9830.23	12271.2	0	16578.8	20433.6	35093.7	0	0
Q5TFE4	5'-nucleotidase domain-containing protein 1	NT5DC1	9	3	4	3	455	51.8	6.35	0	6.745	-1.93	0.516507	0.963151	-0.19	0.923956	1	-0.38	0.986664	1	107.03	54.69	60.12	8.64	70133.7	0	173858	85110	84579.6	98192.8	19658.9	141454	28926.3	33569.9	96995.9	123935
O95372	Acyl-protein thioesterase 2	LYPLA2	19	3	3	3	231	24.7	7.23	2	6.714	-0.66	0.270114	0.672366	-0.84	0.297413	0.704267	-1.32	0.0501694	0.141562	45.91	33.55	17.02	9.76	92087.2	129386	119758	52892.4	47918.9	43503.1	75701.9	103284	37356.8	66918.6	95410.8	48595.7
Q9P032	NADH dehydrogenase [ubiquinone] 1 alpha subcomplex assembly factor 4	NDUFAF4	21	3	4	3	175	20.3	8.82	0	6.684	0.65	0.946236	1	0.55	0.736302	1	0.88	0.500531	0.779785	52.71	9.46	68.08	2.27	34777.3	99339	0	104638	109390	107979	92264.1	121163	35286.2	99811	84186.3	86120.5
P51003	Poly(A) polymerase alpha	PAPOLA	4	3	4	3	745	82.8	7.37	0	6.677	0.46	0.525664	0.970815	0.63	0.301827	0.707679	0.68	0.248685	0.475566	8.29	15.14	53.3	6.14	91693.8	48898.9	152534	153857	136091	146599	126037	134450	113863	162380	119648	141432
Q9UNS2	COP9 signalosome complex subunit 3	COPS3	13	3	4	3	423	47.8	6.65	0	6.637	-0.02	0.830303	1	0.99	0.230178	0.627958	0.9	0.37007	0.625438	50.65	13	13.16	10.97	39537.5	32804.3	0	67961.7	55497.2	67146.3	13325.9	35590.3	43315.9	71331.1	81972	63255.6
O96000	NADH dehydrogenase [ubiquinone] 1 beta subcomplex subunit 10	NDUFB10	14	2	4	2	172	20.8	8.48	2.12	6.622	-0.39	0.996545	1	-0.32	0.978536	1	-0.4	0.772958	1	20.32	12.8	25.11	1.97	193505	122295	200236	142688	148353	146353	144056	203703	147318	154538	181877	141970
P78346	Ribonuclease P protein subunit p30	RPP30	15	3	5	3	268	29.3	8.91	0	6.588	1.81			1.75			2.03			53.91	58.94		7.66	24043.1	0	0	110083	95401.8	98411	33648.6	84236.3	117772	125979	51860.4	0
Q14344	Guanine nucleotide-binding protein subunit alpha-13	GNA13	6	2	4	1	377	44	8	0	6.587	0.09	0.84468	1	0.01	0.914617	1	-0.05	0.904503	1	8.31	0.72	54.76	9.53	32923.1	116521	80201.3	77657.4	90066.1	75858.4	76855.2	85566	90728.7	79674.1	80742.1	80599.1
Q13613	Myotubularin-related protein 1	MTMR1	4	2	3	2	665	74.6	7.14	0	6.583	-0.05	0.981266	1	0.02	0.999927	1	0.34	0.718159	0.978056	25.03	11.53	46.98	15.97	62360.2	0	124409	96878.8	111594	133037	85086.1	101980	60835.6	100069	89473.8	79406.8
Q07666	KH domain-containing, RNA-binding, signal transduction-associated protein 1	KHDRBS1	7	3	5	3	443	48.2	8.66	0	6.582	0.01	0.902472	1	-0.15	0.959378	1	0.13	0.715273	0.975043	31.97	7.43	35.56	7.86	275632	142144	300452	262631	301416	302496	184481	359610	278169	248541	238287	274862
Q15631	Translin	TSN	18	3	5	3	228	26.2	6.44	0	6.569	0.14	0.265666	0.665859	0.33	0.0740789	0.312463	0.08	0.531222	0.811156	2.33	8.56	20.2	2.62	558245	594477	398191	565389	591565	592029	604743	632876	613670	609957	716638	702188
O43747	AP-1 complex subunit gamma-1	AP1G1	4	3	5	3	822	91.3	6.8	0	6.562	-0.2	0.989911	1	-0.62	0.32413	0.736098	0.45	0.483293	0.760267	19.35	12.86	44.72	13.38	100796	52360.3	0	86294.5	98962.6	112888	63421.2	84447.7	59602	47129	45416.2	57296.9
Q9Y3D3	28S ribosomal protein S16, mitochondrial	MRPS16	28	2	4	2	137	15.3	9.5	0	6.544	0.09			-0.45			-0.27			38.13	56.49		1.91	0	44522.4	0	37021.3	36466.4	37874.1	47513.3	52767	23316.4	49901.2	21415.8	0
Q12874	Splicing factor 3A subunit 3	SF3A3	8	3	4	3	501	58.8	5.38	0	6.538	-0.44	0.240013	0.623415	-0.34	0.691307	1	-0.32	0.573587	0.854819	18.19	21.14	23.31	15.4	57040.5	0	79553	53875.2	45276	61800.4	37398.3	49712.4	53811.3	45905.5	69107.4	53246.9
Q15363	Transmembrane emp24 domain-containing protein 2	TMED2	17	3	4	3	201	22.7	5.17	0	6.533	-0.45	0.994624	1	0.09	0.999618	1	0.63	0.685146	0.95621	47.4	25.63	82.51	12.42	28663.4	0	108953	86624.9	101999	80349.3	40830.6	83696.2	37847.6	59430.3	44353.9	74879.7
Q9GZL7	Ribosome biogenesis protein WDR12	WDR12	4	2	3	2	423	47.7	5.9	2.09	6.528	-0.29	0.905453	1	0.54	0.865876	1	-0.43	0.939527	1	69.31	9.41	41.04	12.1	57685.8	104849	0	57584.8	57337.5	70410	123600	63693	25914.6	113447	95766	113104
Q15067	Peroxisomal acyl-coenzyme A oxidase 1	ACOX1	7	3	3	3	660	74.4	8.16	0	6.517	-0.39			0.19			0.17			28.35	23.51		12.49	0	0	48766.6	55183.6	43894.7	54791.3	49854.1	37118.3	28198.5	58096.2	55682.1	36586.6
O00483	Cytochrome c oxidase subunit NDUFA4	NDUFA4	27	2	3	2	81	9.4	9.38	0	6.515	-0.45	0.795738	1	-0.81	0.242329	0.641882	-0.54	0.619908	0.898143	32.66	26.1	56.12	2.12	0	44891.7	103962	48749.7	47109.6	46916.6	39036.4	73614.8	49845.2	38888.9	47622.8	27784.2
P00390	Glutathione reductase, mitochondrial	GSR	8	3	4	3	522	56.2	8.5	0	6.51	0	0.438732	0.898064	0.1	0.466411	0.903495	-0.4	0.980305	1	20.59	14.35	33.48	6.49	232069	239546	121364	188180	175333	165346	221936	232177	318449	219835	247880	291906
Q9NT62	Ubiquitin-like-conjugating enzyme ATG3	ATG3	7	2	3	2	314	35.8	4.74	4.07	6.501	-0.26			-0.41			-0.34			14.48	4.43		4.19	0	0	38126.4	30203.2	32119.5	29681.4	28801.3	0	35370.4	28781.3	30059.3	27509.1
Q9UJW0	Dynactin subunit 4	DCTN4	4	2	4	2	460	52.3	7.34	0	6.499				6.64			6.64				61.15		28.04	0	0	0	43482.8	25618.6	44491.4	0	0	0	62514	24772.1	0
P62899	60S ribosomal protein L31	RPL31	18	2	3	2	125	14.5	10.54	4.52	6.479	1.34	0.646525	1	2.45	0.444328	0.879868	0.93	0.788115	1	32.96	92.3	9.82	32.44	32352	0	37180.6	100464	54442.1	66219.9	88064.4	62157.6	121759	21639.6	190158	393634
Q7Z4G4	tRNA (guanine(10)-N2)-methyltransferase homolog	TRMT11	3	1	2	1	463	53.4	7.78	2.34	6.477	0.68	0.929544	1	-0.28	0.998651	1	0.59	0.683552	0.95614	45.97	34.81	23.63	7.51	32811.9	45978.8	0	58439.9	59688.1	51777.8	24693.5	69139.6	62211.7	32037.7	53678.9	29319.2
O75431	Metaxin-2	MTX2	16	3	3	3	263	29.7	6.29	0	6.469	-0.36	0.406448	0.862632	-0.16	0.945767	1	-0.98	0.0468357	0.134747	18	31.06	22.19	8.09	76727.4	0	105289	42799.3	50180.5	45489	74129.4	69833.2	51965.4	80540.8	110553	59004.1
P84098	60S ribosomal protein L19	RPL19	14	2	4	2	196	23.5	11.47	2.1	6.46	0.48	0.915841	1	0.42	0.99994	1	1.11	0.446282	0.716716	11.53	72.56	31.03	6.72	61741.4	39520.8	0	98882.5	106664	113142	59357.9	74840.7	68693.5	17527.2	66153.2	112333
P49321	Nuclear autoantigenic sperm protein	NASP	3	2	3	2	788	85.2	4.3	0	6.455	-0.2	0.826706	1	-0.13	0.385515	0.815845	-0.71	0.0622316	0.164929	11	24.91	9.64	15.99	153792	143505	173290	94192.1	121708	92380.2	156534	133577	127509	140245	90166.4	148089
Q53GQ0	Very-long-chain 3-oxoacyl-CoA reductase	HSD17B12	8	2	3	2	312	34.3	9.32	0	6.454	0.85	0.0686362	0.289727	1.21	0.0166994	0.128113	1.19	0.017908	0.0678486	13.59	18.26	37.68	7.42	72515.2	42664.1	36928.7	97175.5	103891	89531.4	76905.1	94932.8	74531.8	116837	98380.6	80808.3
Q9ULV4	Coronin-1C	CORO1C	5	2	4	2	474	53.2	7.08	2.28	6.425	0.68			0.82			0.71			27.11	15.69		20.44	35389.8	0	0	43679.7	58061.1	66302.2	82688.6	50404.6	56569	80029	60901.9	62410
Q9Y2S7	Polymerase delta-interacting protein 2	POLDIP2	8	2	2	2	368	42	8.63	0	6.413	-0.27			0.16			-0.46			38.04	15.74		29.84	0	45214.3	0	32979	23034.3	42666.5	37381.8	53264.9	24182.9	50363.7	59784.4	43718
Q9BVK6	Transmembrane emp24 domain-containing protein 9	TMED9	9	2	5	2	235	27.3	8.02	6.6	6.409	0.42	0.00645108	0.0703712	0.5	0.00212967	0.036051	0.67	0.000253351	0.00299908	3.96	6.82	6.21	7.89	298541	272848	265555	382275	434225	443895	364525	341532	367328	347028	395524	385864
Q13131	5'-AMP-activated protein kinase catalytic subunit alpha-1	PRKAA1	6	2	2	2	559	64	8.12	0	6.379	0.68	0.207632	0.562876	0.54	0.366558	0.788598	0.66	0.238144	0.459217	8.59	11.37	52.6	15.35	60751.8	0	27812.8	64929.1	75656.6	55601.1	61263.8	72630.1	65849	53872.4	67534.7	59590.3
Q8IXB1	DnaJ homolog subfamily C member 10	DNAJC10	4	3	3	3	793	91	7.18	0	6.367	0.25			0.3			-0.01			18.39	36.33		35.77	41534.5	0	0	24056.9	51670.7	41211.9	51253.1	49278.2	35883.6	25996.4	56087.1	51095.7
O75718	Cartilage-associated protein	CRTAP	5	2	3	2	401	46.5	5.73	0	6.352	1.18	0.0255494	0.152071	0.49	0.272171	0.676183	0.99	0.0271959	0.0908782	28.93	3.24	21.84	5.93	40690.4	0	55556.8	97645.6	94739.3	86970.1	107954	117712	65025.8	66589.5	70347.3	66493.3
P61978	Heterogeneous nuclear ribonucleoprotein K	HNRNPK	8	3	3	3	463	50.9	5.54	0	6.319	-0.53	0.956378	1	-0.04	0.954723	1	0.08	0.85512	1	69.15	9.45	38.94	14.3	41511.1	86284	95953.2	78368.5	104513	91412.9	59590	171429	55017.9	90253.1	83952.9	74674.9
Q8WVX9	Fatty acyl-CoA reductase 1	FAR1	6	2	4	2	515	59.3	9.17	0	6.311	6.64			6.64			6.64			50.19	41.2		18.29	0	0	0	90924.8	72621.3	63749.8	60516.3	84426.9	27120.1	101469	97255.1	42173.4
Q9NPQ8	Synembryn-A	RIC8A	6	3	3	3	531	59.7	5.33	1.71	6.304	-0.18	0.568014	0.992639	-0.35	0.406345	0.838494	-0.1	0.750086	0.998015	12.11	10.52	10.25	15.05	228052	190239	229041	161497	212253	212659	201308	201927	162085	179434	164558	202607
Q96Q11	CCA tRNA nucleotidyltransferase 1, mitochondrial	TRNT1	3	1	2	1	434	50.1	8.1	4.62	6.301	-0.37			-1.02			-0.77			41.4	63.07		14.44	63903.2	0	0	37461.9	41757.9	31189.8	66770.6	36528	0	31469.9	20725.8	69373.6
Q9NPA0	ER membrane protein complex subunit 7	EMC7	10	2	3	2	242	26.5	9.25	0	6.297	0.11	0.952783	1	-0.05	0.565804	1	0.17	0.993363	1	7.71	10.02	28.84	8.44	185044	306010	198521	222643	254624	219009	214654	223651	192190	191980	169387	207107
Q9H0U3	Magnesium transporter protein 1	MAGT1	6	2	4	2	335	38	9.63	0	6.292	0.97	0.107485	0.383569	0.95	0.170957	0.528712	1.01	0.078904	0.200238	1.86	28.93	39.91	5.29	99547.9	49127.6	56314.9	110211	122059	113630	112385	108290	110231	74334.1	109010	135706
Q9NTX5	Ethylmalonyl-CoA decarboxylase	ECHDC1	7	2	4	2	307	33.7	8.21	0	6.289	0.8	0.0193014	0.126811	1.05	0.00988039	0.0946434	0.44	0.190643	0.385131	9.56	9.06	36.04	14.21	93941.4	43388.8	76076.1	103371	116516	87451.1	152410	132803	127427	135029	159686	157529
Q10570	Cleavage and polyadenylation specificity factor subunit 1	CPSF1	2	3	3	3	1443	160.8	6.4	0	6.285	-1.15	0.394433	0.849426	-0.7	0.621481	1	-0.4	0.872708	1	68.81	19.41	53.88	6.21	38532.3	0	85966.7	39794.5	44896.4	43620.3	61156.2	16171	25877.8	28755.5	42582.4	35512.1
P09661	U2 small nuclear ribonucleoprotein A'	SNRPA1	11	2	3	2	255	28.4	8.62	2.22	6.25	-0.12	0.997033	1	0.4	0.450989	0.886483	0.23	0.903819	1	18.77	15.06	41.52	9.74	81832.9	44684.4	0	71123.8	61590.3	74590.6	71222.2	55474.3	49925.8	71575.6	79892.3	96018.2
Q9UNL2	Translocon-associated protein subunit gamma	SSR3	8	1	4	1	185	21.1	9.61	10.72	6.247	1.67	0.0497422	0.232563	1.53	0.0884444	0.349819	1.09	0.251455	0.47916	12.45	26.26	57.87	10.77	145010	59752.1	56083	121422	148629	127555	189675	193382	153114	202444	117466	172999
Q8WUM0	Nuclear pore complex protein Nup133	NUP133	5	3	4	3	1156	128.9	5.1	0	6.246	6.64			6.64			6.64			33.93	45.78		26.8	0	0	0	40703.7	32178.4	23488.2	45008.8	24019.8	48713.9	37102.9	0	72619
P21399	Cytoplasmic aconitate hydratase	ACO1	3	2	3	2	889	98.3	6.68	0	6.243	-0.45	0.993691	1	0.22	0.96083	1	-0.29	0.882061	1	55.92	20.46	22.48	12.98	44905.4	54361.4	70025.9	44444.1	53308.4	41780.1	39759.7	94130.1	37738.2	63499.3	76471.6	50494.6
Q2NL82	Pre-rRNA-processing protein TSR1 homolog	TSR1	5	3	3	3	804	91.8	7.42	0	6.22	-0.41	0.190669	0.544333	-0.39	0.277808	0.680284	0.43	0.738812	0.991592	17.78	23.19	31.12	11.46	32052.6	53997.7	33156.2	44696.7	41839.4	52104.1	22756	24954.6	31790.7	25286	23334.2	35435.7
Q9UI09	NADH dehydrogenase [ubiquinone] 1 alpha subcomplex subunit 12	NDUFA12	24	2	4	2	145	17.1	9.63	0	6.174	-0.08	0.849317	1	0.3	0.578011	1	-0.41	0.058487	0.156206	18.96	10.61	15.52	5.02	203384	160141	154366	117900	120386	129596	151159	191973	133240	197066	177992	220037
Q9UN37	Vacuolar protein sorting-associated protein 4A	VPS4A	5	2	2	2	437	48.9	7.8	0	6.167	1.22	0.0106897	0.0968681	1.01	0.0526587	0.254862	0.78	0.165217	0.349031	15.6	29.05	31.97	7.57	26100.7	47916	31944.7	48878	56507.4	55033.6	92056	68597.8	74374.5	64376.8	45391.8	82657.4
Q9Y679	Ancient ubiquitous protein 1	AUP1	7	2	3	2	410	45.8	8.65	0	6.157	-0.25	0.965	1	-0.98	0.780769	1	-0.12	0.995799	1	30.2	76.76	45.63	6.52	79944.1	40939.8	0	55502.7	52532.2	48706.4	63684.4	34273.7	48190	87104.5	22661.2	29022.2
O60716	Catenin delta-1	CTNND1	3	2	2	2	968	108.1	6.23	0	6.131	-0.37			-0.07			-0.53			24.62	19.81		8.22	0	52477.8	0	40210.1	36398.3	34208.8	40550	31719.5	52064.4	45686.8	50139.4	66018.9
Q13409	Cytoplasmic dynein 1 intermediate chain 2	DYNC1I2	6	2	2	2	638	71.4	5.2	0	6.119	-0.63	0.114346	0.397226	-0.39	0.472191	0.910288	-0.83	0.0254099	0.0876315	21.01	24.35	15.36	8.56	115242	140606	157250	78857.1	85479.7	71988.1	90773.3	114600	75565	85958.8	107391	139661
Q9Y305	Acyl-coenzyme A thioesterase 9, mitochondrial	ACOT9	5	2	2	2	439	49.9	8.6	0	6.116	-1.09			-0.21			-0.12			45.66			10.31	31710.2	0	0	24412.5	29594.3	29087.3	0	10643.2	20792.2	27437.7	0	0
Q08209	Serine/threonine-protein phosphatase 2B catalytic subunit alpha isoform	PPP3CA	7	3	4	3	521	58.7	5.86	0	6.109	6.64			6.64			6.64			47.18	20.32		1.25	0	0	0	50903.9	50978.3	49848.6	69101.9	34527.1	0	45176.3	59212.8	40340.9
Q13895	Bystin	BYSL	8	2	2	2	437	49.6	8.12	0	6.108	-0.1	0.464795	0.915401	0.1	0.775656	1	-0.31	0.259565	0.487705	20.94	12.99	3.5	8.17	121500	127865	119658	90849.9	106914	97976.1	113439	122417	80482.3	130498	124180	157784
P55209	Nucleosome assembly protein 1-like 1	NAP1L1	3	2	2	2	391	45.3	4.46	0	6.092	6.64			6.64			6.64			16.12	36.14		16.84	0	0	0	49443.8	60298.7	43334.8	32853.2	44709.2	36204.7	30811.1	56671	66894.2
P61006	Ras-related protein Rab-8A	RAB8A	9	2	3	1	207	23.7	9.07	2.18	6.086	0	0.98803	1	0.45	0.964077	1	0.34	0.998615	1	17.68	20.29	42.51	18.07	50156.6	92312.4	43740.9	45532.8	63768	63293.3	50326.4	49261.2	66748.7	77555.9	51287.7	68532
Q15005	Signal peptidase complex subunit 2	SPCS2	8	1	2	1	226	25	8.47	2.28	6.08	0.36	0.412618	0.868612	0.89	0.0196344	0.136469	-0.52	0.0877293	0.215018	30.06	20.65	13.48	18.29	93770.5	120646	99725.1	51557.6	69478.1	74069	189788	107711	128420	184969	254460	177414
Q9UBS4	DnaJ homolog subfamily B member 11	DNAJB11	9	2	3	2	358	40.5	6.18	0	6.042	1.11	0.00941904	0.090434	1.01	0.00490321	0.0613668	2.43	1.95161e-05	0.000456506	31.26	7.92	10.63	5.86	45032	41656.7	36376.5	224025	226650	203324	54583.7	89793.9	105400	94877.5	84112.9	82045.7
Q9H2U1	ATP-dependent DNA/RNA helicase DHX36	DHX36	4	2	3	2	1008	114.7	7.68	2.02	6.025	-0.02	0.969766	1	0.44	0.969243	1	0.2	0.956403	1	21.39	43.98	37.72	6.76	71487	0	41383.6	62382.9	68240.5	59872.1	53643	55002.7	36442.7	93199.3	73954.8	35023.1
Q7Z7F7	39S ribosomal protein L55, mitochondrial	MRPL55	19	2	2	2	128	15.1	11.15	0	6.02	-0.08	0.973184	1	-0.54	0.0309671	0.181441	-0.93	0.00511124	0.0264408	24.28	12.7	12.61	9.43	81971.7	96886.6	76095.5	50082.6	42471.5	42961.5	103167	77730.8	64097	59401.2	56320.7	46284.2
P10586	Receptor-type tyrosine-protein phosphatase F	PTPRF	1	2	3	2	1907	212.7	6.3	0	6.015	0.46	0.702753	1	-0.16	0.985569	1	0.16	0.954456	1	2.53	50.91	43.89	10.63	32040.3	77687	48368.2	53953.8	53370.8	64173.2	69009.2	66554.2	65747.5	27399.8	76302.9	43296.4
Q14738	Serine/threonine-protein phosphatase 2A 56 kDa regulatory subunit delta isoform	PPP2R5D	6	3	3	1	602	69.9	8.13	0	6.004	-0.15			-0.2			0.23			30.13	50.28		6.67	0	49070.8	0	57477.6	51156.3	57643.5	35708.4	0	55042.4	83797.1	42623.1	33486.3
Q96TA2	ATP-dependent zinc metalloprotease YME1L1	YME1L1	4	3	3	3	773	86.4	8.76	0	5.998	6.64			6.64			6.64			6.81	32.22		19.99	0	0	0	27343.1	35847.6	41113.9	31309.9	32599.7	35707.7	29529.9	15529.8	29124
Q9BXB4	Oxysterol-binding protein-related protein 11	OSBPL11	3	2	2	2	747	83.6	7.06	0	5.998	-1.17	0.278256	0.687331	-0.68			-1.42	0.149051	0.321186	59.35		13.46	27.22	0	50595.7	41804.4	13536.8	17230.2	23248.1	0	13099.5	32046.6	28772.2	0	0
Q9H974	Queuine tRNA-ribosyltransferase accessory subunit 2	QTRT2	6	2	4	2	415	46.7	6.81	0	5.974	0.05			-0.05			-0.22			27.68	37.9		22.25	0	0	48193.3	46445.5	41336.6	29490.8	54509.8	49808.4	30928.5	61345	35416.1	0
Q86TI2	Dipeptidyl peptidase 9	DPP9	3	3	3	3	863	98.2	6.46	0	5.974	0.19	0.508738	0.956403	0.28	0.557995	1	0.27	0.462389	0.738177	21.64	47.45	41.59	9.18	86704.7	88392	36712	96164.9	115442	104387	84120.9	98913.1	128247	160303	57930.9	105629
P50402	Emerin	EMD	10	2	3	2	254	29	5.5	0	5.959	0.5	0.977282	1	0.23	0.999079	1	0.28	0.986239	1	38.08	37.53	51.4	7.67	173234	64681.4	91822.3	111218	121695	104573	130294	162158	71199.4	137166	61205	107891
Q15758	Neutral amino acid transporter B(0)	SLC1A5	5	2	3	2	541	56.6	5.48	0	5.929	0.42	0.401645	0.857543	0.16	0.883667	1	0.72	0.0484515	0.138645	17.11	11.7	25.3	7.2	44301.7	39247	62683.9	72947.2	79030.4	68490.8	70941.9	50444.7	59068.2	59987.2	49064.3	49498.5
Q9UI30	Multifunctional methyltransferase subunit TRM112-like protein	TRMT112	22	2	2	2	125	14.2	5.26	0	5.926	0.05	0.997475	1	-0.3	0.994839	1	-0.03	0.998997	1	5.29	53.29	19.54	13.08	39339.5	0	51952.4	42716.3	54127.9	44406.1	45393.1	50262.9	46764	35819.7	84540.9	36650.7
P50750	Cyclin-dependent kinase 9	CDK9	5	2	3	1	372	42.8	8.79	5.02	5.924	6.64			6.64			6.64			45	15.01		11.53	0	0	0	38989.6	31220.1	37604.5	0	33792.8	17478.8	62750.8	50706.2	0
Q92905	COP9 signalosome complex subunit 5	COPS5	6	2	4	2	334	37.6	6.54	2.36	5.923	-0.62	0.254495	0.651588	-0.6	0.429959	0.865319	-1.28	0.0106777	0.0447517	18.26	14.93	25.54	14.46	178184	181210	110462	66702.5	88225.7	73466.1	115878	89016.5	128855	117953	101426	136857
Q96BW9	Phosphatidate cytidylyltransferase, mitochondrial	TAMM41	11	3	4	3	452	51	7.94	0	5.914	1.33	0.0056966	0.065633	1.79	0.00140842	0.0293025	1.64	0.0014379	0.010947	6.55	33.22	16.96	5.48	34282.2	34168.6	45371	106901	106948	97088.8	86087.8	89931	78953.8	118272	138394	68467.1
P15927	Replication protein A 32 kDa subunit	RPA2	17	3	5	3	270	29.2	6.15	2.09	5.907	-0.23	0.982377	1	-0.2	0.943235	1	-0.3	0.999988	1	13.92	4.76	36.49	3.6	402666	380968	187963	296747	310023	318841	286738	378222	324998	332138	328742	358285
Q9H254	Spectrin beta chain, non-erythrocytic 4	SPTBN4	1	2	4	1	2564	288.8	6.01	5.13	5.904	-0.49	0.319814	0.743264	-0.75	0.0709314	0.304644	-2.59	0.000422736	0.00429139	30.31	35.95	7.75	22.67	151305	157330	135158	33975.8	25102	22183.5	107618	65148.3	122723	96250	45302.7	89679.4
Q9Y696	Chloride intracellular channel protein 4	CLIC4	17	3	6	2	253	28.8	5.59	5.48	5.901	0.63	0.600725	1	0.45	0.429019	0.864514	0.45	0.691706	0.957473	39.91	24.23	18.01	7.17	38327.6	49515.2	0	61176.8	53249.1	59347.2	37093.9	67200.7	87953.3	59497	55598.3	85389.4
P43487	Ran-specific GTPase-activating protein	RANBP1	10	2	4	2	201	23.3	5.29	0	5.901	-0.32	0.639576	1	0.09	0.999497	1	-0.6	0.169797	0.356838	6.76	23.57	25.69	7.8	185574	148754	109565	94636.8	109677	98180.7	112333	128510	119262	106358	158034	171023
P05787	Keratin, type II cytoskeletal 8	KRT8	6	3	3	1	483	53.7	5.59	2.44	5.897	-0.6	0.562582	0.98958	-0.55	0.748449	1	-1.95	0.00220516	0.014527	37.82	12.62	29.54	14.47	53038.2	57867.3	31527.5	14593.4	10962.6	13714.1	49530.6	22548.3	35039.4	36262	32443.4	41684.4
Q15404	Ras suppressor protein 1	RSU1	6	3	3	3	277	31.5	8.65	0	5.863	-2.06	0.0801184	0.315197	-1.63	0.103642	0.384233	-1.96	0.0756755	0.194182	51.1	29.65	77.73	16.6	59333.6	0	204144	25385.5	28331.6	34965.4	18086.2	38552	0	35588	42896.8	23053.1
Q9Y2R0	Cytochrome c oxidase assembly factor 3 homolog, mitochondrial	COA3	18	2	6	2	106	11.7	9.6	4.52	5.823	0.36	0.720748	1	0.41	0.581236	1	0.12	0.995535	1	16.01	7.96	40.89	8.68	195258	130982	300098	186470	211675	221127	277453	251215	200833	230544	259977	269132
P62861	40S ribosomal protein S30	FAU	19	2	6	2	59	6.6	12.15	0	5.813	-0.2	0.613987	1	-0.46	0.192599	0.564551	-0.82	0.00564287	0.0285504	22.22	9.94	15.4	4.94	373162	273583	322890	168727	182402	185243	341898	281567	217373	235103	227846	273266
Q9P0I2	ER membrane protein complex subunit 3	EMC3	9	2	3	2	261	29.9	6.81	0	5.81	6.64						6.64						53.86	0	0	0	4414.55	15291.5	10712.3	0	0	17301	0	0	0
Q9Y5X3	Sorting nexin-5	SNX5	5	2	3	2	404	46.8	6.76	0	5.809	-0.09	0.543302	0.973293	-0.02	0.995833	1	-0.21	0.998841	1	75.61	28.51	16.43	12.66	151451	168934	121134	131046	153111	119578	146333	142508	12786.2	148936	88803	158015
Q15428	Splicing factor 3A subunit 2	SF3A2	8	2	2	2	464	49.2	9.64	0	5.802	0.5	0.315856	0.740517	0.26	0.321234	0.735167	0.06	0.824759	1	28.58	5.09	35.29	13.7	103322	108220	52200.8	85757.8	107564	111659	146554	87309.3	155643	132645	120271	123720
Q14558	Phosphoribosyl pyrophosphate synthase-associated protein 1	PRPSAP1	8	2	3	1	356	39.4	7.2	0	5.791	-0.07	0.985332	1	-0.38	0.372022	0.795699	0.04	0.995842	1	21.55	42.94	16.55	8.51	80582.8	104598	78387.9	90622	76509.5	82569.6	76545.5	101950	67900.6	61967.1	37723.7	92661.1
P23443	Ribosomal protein S6 kinase beta-1	RPS6KB1	5	2	4	2	525	59.1	6.65	0	5.784	0.29	0.956883	1	-0.83	0.560539	1	-0.05	0.999932	1	54.17	50.83	40.1	17.16	33775.9	60510	0	40595	55754.7	43681.1	97253.3	55084.9	31682.6	44164.1	15709.5	25466.6
P36957	Dihydrolipoyllysine-residue succinyltransferase component of 2-oxoglutarate dehydrogenase complex, mitochondrial	DLST	5	2	3	2	453	48.7	8.95	0	5.773	-0.32			-0.75			-1.93	0.13268	0.295782			19.2	51.27	30782.7	40454.6	0	12271.6	9283.36	3748.35	0	0	28308.7	20959.5	0	0
Q99720	Sigma non-opioid intracellular receptor 1	SIGMAR1	6	1	2	1	223	25.1	5.96	4.55	5.771	0.24	0.953294	1	0.41	0.551247	1	0.73	0.171351	0.35917	7.58	13.52	33.47	8.96	69439.8	76459.5	124939	110846	126662	132085	90262.4	102509	90011.1	96381.8	101760	123771
Q8WVC6	Dephospho-CoA kinase domain-containing protein	DCAKD	10	2	2	2	231	26.5	9.58	0	5.768	-0.19			-0.4			-1.16			50.49			20.68	0	33366.9	0	18988.2	12646.2	14939.9	0	20067	42349.6	25218.1	0	0
Q96A26	Protein FAM162A	FAM162A	13	1	1	1	154	17.3	9.77	0	5.766	6.64			6.64			6.64			62.78	17.06		17.42	0	0	0	49352.6	62902.4	45460.1	7928.57	28857.6	39070.3	40773.4	0	51956.8
Q96DV4	39S ribosomal protein L38, mitochondrial	MRPL38	13	3	3	3	380	44.6	7.53	0	5.749	-0.57	0.939608	1	0.08	0.927649	1	-0.24	0.955465	1	72.28	47.29	1.76	12.09	69753.7	68036.8	0	58434.7	59271.4	47350.3	114945	46252.9	28420.5	74540.9	26315.6	72966.5
Q9NRG7	Epimerase family protein SDR39U1	SDR39U1	9	3	3	3	293	31.1	9.04	0	5.747	-4.19			-6.64			-5.4			81.69			22.04	0	0	1.2179e+06	32897.9	20946	28744.7	0	34483.4	128801	0	0	0
Q9H845	Complex I assembly factor ACAD9, mitochondrial	ACAD9	3	2	3	2	621	68.7	7.96	0	5.729	-0.1	0.81216	1	0.65	0.923572	1	0.03	0.999996	1	30.41	35.02	76.47	14.17	31952.8	151879	61367.1	62830	77399.9	59708.6	58185.5	57277.2	31874.7	54708.3	96587.3	115608
Q9NY33	Dipeptidyl peptidase 3	DPP3	4	2	3	2	737	82.5	5.1	0	5.721	1.63			1.36			1.72			1.89	49.21		5.92	24515.5	0	0	75578.7	85086.4	80934.4	77638.6	75958.4	74772.1	127717	54353.2	62736.8
O15372	Eukaryotic translation initiation factor 3 subunit H	EIF3H	13	3	5	3	352	39.9	6.54	0	5.709	0.45	0.145719	0.461776	0.21	0.415667	0.8472	0.44	0.0707024	0.183758	13.65	2.59	15.06	19.13	142296	156622	115627	192724	234972	160212	154800	200935	194774	170447	165158	161952
Q15738	Sterol-4-alpha-carboxylate 3-dehydrogenase, decarboxylating	NSDHL	9	2	4	2	373	41.9	8.06	0	5.703	-0.02	0.99436	1	0.39	0.995716	1	0.07	0.999993	1	17.42	34.87	47.16	18.36	51013.6	102055	0	83824.2	57829.8	75802.6	93851.2	71239.1	69396.4	94640.2	99419.6	48390.7
P00167	Cytochrome b5	CYB5A	16	2	3	2	134	15.3	4.96	0	5.691	-1.01	0.111939	0.393371	-0.48	0.993952	1	-0.62	0.640289	0.922098	11.87	23.32	33.3	7.47	111083	223462	200609	130442	148360	130942	96292.6	99345.7	119237	143884	210321	142912
Q9NPJ3	Acyl-coenzyme A thioesterase 13	ACOT13	18	2	4	2	140	15	9.14	0	5.682	-0.39	0.195045	0.546382	-0.24	0.867715	1	-1.13	0.000638655	0.00589022	9.86	2.63	20.63	3.91	269706	291384	192744	121499	130676	123125	212836	206194	176113	227955	235670	223780
Q8TEQ6	Gem-associated protein 5	GEMIN5	1	2	2	2	1508	168.5	6.62	0	5.68	6.64			6.64			6.64				27.53		15.29	0	0	0	52727.7	42408	39703.5	26891.4	0	0	18981.1	28156.4	0
Q99829	Copine-1	CPNE1	7	2	3	2	537	59	5.83	0	5.677	-0.06	0.793546	1	-0.17	0.893827	1	-1.51	0.00025047	0.00299451	21.95	8.3	12.05	18.06	150228	178743	190896	68897.2	62556.8	47853.7	171647	115447	176448	168825	158808	143001
Q9UHX1	Poly(U)-binding-splicing factor PUF60	PUF60	3	2	3	2	559	59.8	5.29	2.08	5.666	0.78			0.99			0.8			39.49	19.22		9.51	0	36566.5	0	63649.3	65178.7	54443.1	107992	62703.4	52818.9	72438.5	91541.7	62998.8
Q8ND56	Protein LSM14 homolog A	LSM14A	6	3	7	3	463	50.5	9.52	0	5.653	-0.97	0.000439316	0.0138926	-0.6	0.00356684	0.0492593	-2.12	1.02894e-06	7.36275e-05	14.99	6.56	11.99	11.79	733209	747196	904847	171799	196315	155435	477363	364135	381077	451797	492066	514752
Q02809	Procollagen-lysine,2-oxoglutarate 5-dioxygenase 1	PLOD1	3	2	2	2	727	83.5	6.95	0	5.65	0.25			0.59			0.41			77.94	19.12		5.32	37168.3	0	0	50143.4	49526.3	45407.2	21704.4	109254	44105.2	73700.3	55955.8	51954.3
Q9UGV2	Protein NDRG3	NDRG3	11	3	3	3	375	41.4	5.31	0	5.643	-0.47	0.960305	1	-0.43	0.997602	1	-0.22	0.963839	1	37.17	32.17	52.78	7.41	121739	35251.5	111189	85092.9	98144.1	95392.8	80522.7	87555.9	39834.4	82515.7	48972.4	96569.6
Q8TAF3	WD repeat-containing protein 48	WDR48	6	3	4	3	677	76.2	7.03	0	5.634	-0.44	0.934283	1	0.09	0.982797	1	-0.44	0.712058	0.972508	37.49	11.27	44.57	7.32	108776	66823.5	168558	77862.7	80247	89304.6	138619	80219.4	71954.3	131311	105024	115611
Q13564	NEDD8-activating enzyme E1 regulatory subunit	NAE1	8	3	4	3	534	60.2	5.4	0	5.631	1.08	0.293598	0.707882	0.18	0.849655	1	1.47	0.0463435	0.133807	38.3	29.05	1.06	22.43	0	39771.5	40369.8	111221	125276	79223.9	41462.4	94332.4	84615.3	68716.4	40742.7	45370.7
Q8NEZ5	F-box only protein 22	FBXO22	6	2	3	2	403	44.5	7.03	0	5.622	-0.05	0.995142	1	-0.07	0.564121	1	-0.05	0.964916	1	7.92	11.29	3.85	5.87	167966	0	177377	176605	167003	157009	184847	158683	166312	169285	136380	164071
Q9BYN8	28S ribosomal protein S26, mitochondrial	MRPS26	10	2	2	2	205	24.2	10.39	0	5.62	-0.08	0.815507	1	-0.1	0.986234	1	-0.53	0.205039	0.409065	28.32	13.04	8.43	0.83	35078.9	0	39525.7	25977.8	25567.2	25872.5	41341.4	22910.1	35310.8	34702.1	40399.5	31247.8
O95197	Reticulon-3	RTN3	1	1	2	1	1032	112.5	4.96	2.6	5.583	6.64			6.64			6.64			36.38	10.98		6.13	0	0	0	58196.7	55644.6	51498.3	28992.2	61132.5	59766.5	0	44527.5	38111.9
O75340	Programmed cell death protein 6	PDCD6	20	2	2	2	191	21.9	5.4	0	5.56	-1.07	0.24543	0.631386	-0.99	0.23364	0.628292	-0.58	0.763014	0.999406	44.81	27.73	30.18	15.62	24365.4	45181.7	42088.2	32923.6	24082	28058.2	14485.7	27922.7	0	21127.5	16028.3	28033.7
P19784	Casein kinase II subunit alpha'	CSNK2A2	5	2	3	2	350	41.2	8.56	0	5.559	6.64			6.64			6.64			21.69	54.06		9.4	0	0	0	54325	56104.7	64590.3	49812.2	46826.2	68886.5	18275.9	62232.3	65041.6
P31689	DnaJ homolog subfamily A member 1	DNAJA1	5	2	5	2	397	44.8	7.08	0	5.537	-0.11	0.623556	1	-0.02	0.99985	1	-0.31	0.102446	0.242801	6.92	0.9	16.59	6.97	297767	415568	352723	304508	264810	285267	326225	337934	295120	347694	353634	348895
Q14964	Ras-related protein Rab-39A	RAB39A	6	2	2	1	217	25	7.65	1.84	5.531	0.26	0.999994	1	0.25	0.871403	1	0.33	0.65606	0.937063	37.11	28.76	17	5.33	72433.1	79292.7	56324	91332.3	93961.9	84656.7	86516.9	90844.2	41857.5	58842.4	86363.9	107054
Q9BYD1	39S ribosomal protein L13, mitochondrial	MRPL13	14	2	3	2	178	20.7	9.16	0	5.518	-0.83	0.486786	0.935961	-0.42	0.829829	1	-0.78	0.311611	0.551988	27.95	4.98	45.65	2.26	88791.6	240022	168370	101578	97672	97731	146580	95022.1	91001.1	131898	125751	119376
Q9HD45	Transmembrane 9 superfamily member 3	TM9SF3	5	3	3	3	589	67.8	7.21	0	5.518	6.64			6.64			6.64			51.37	13.46		8.8	0	0	0	43145.1	38360.5	45713.3	29367.2	10890	15710.2	42404.7	51323.7	0
Q96L92	Sorting nexin-27	SNX27	3	1	2	1	541	61.2	6.49	2.46	5.5	0.6	0.585196	1	0.49	0.768625	1	0.42	0.78956	1	12.59	15.31	69.71	4.58	110641	0	37576.1	79558.2	86155.3	86272.9	97467.2	103598	80745.6	70750.4	95502.3	90611
A6NDG6	Glycerol-3-phosphate phosphatase	PGP	6	2	3	2	321	34	6.14	0	5.491	0.34	0.998313	1	-0.08	0.577832	1	-0.23	0.215982	0.427725	16.1	7.21	33.64	2.86	132583	223629	127136	116044	113347	109617	182877	167532	132348	138445	125335	120628
P49840	Glycogen synthase kinase-3 alpha	GSK3A	6	2	3	2	483	50.9	8.75	2.1	5.486	0.69	0.396859	0.852205	0.96	0.0913801	0.357924	0.64	0.341048	0.589269	17.77	9.62	41.49	15.49	89497.3	44320.4	47849.4	74493	73193.1	95568.6	94559.7	76973.6	66658.8	93115.1	90149.4	107587
A6NHR9	Structural maintenance of chromosomes flexible hinge domain-containing protein 1	SMCHD1	1	2	3	2	2005	226.2	7.3	0	5.481	6.64			6.64			6.64			16.89	31.48		7.78	0	0	0	40884.9	47147	46703	43691	60026.9	47652.2	52548.9	33993.6	29589.5
P61201	COP9 signalosome complex subunit 2	COPS2	6	2	3	2	443	51.6	5.53	0	5.435	1.26			0.22			0.99			31.01	9.95		9.87	0	41777.8	0	83183.9	76420	92955.6	55015.8	100128	101898	48530	48042.7	57104.2
P63172	Dynein light chain Tctex-type 1	DYNLT1	30	2	2	2	113	12.4	5.08	0	5.432	-0.2	0.905856	1	-0.66	0.23271	0.628292	-1.13	0.0351067	0.108341	24.36	34.43	15.51	4.4	38363.4	47816	0	19593.8	21002.2	19385.4	0	31383.7	44442.6	34647.7	21079.5	0
P08240	Signal recognition particle receptor subunit alpha	SRPRA	3	1	1	1	638	69.8	8.95	0	5.417	6.64			6.64			6.64			33.67	41.87		16.23	0	0	0	43853.4	34099.4	32924.9	32601.5	28411.5	15986.9	43681.8	20700.5	24252.9
Q13868	Exosome complex component RRP4	EXOSC2	10	2	3	2	293	32.8	7.5	0	5.416	6.64			6.64			6.64			30.41	49.58		18.48	0	0	0	52581.5	64015.4	76349.9	47154.5	89258.2	76309.9	42557.1	79821.7	31300
Q15813	Tubulin-specific chaperone E	TBCE	3	2	3	2	527	59.3	6.76	2.33	5.388	-1.03	0.0193053	0.126811	-1.85	0.00147493	0.0297979	-1.76	0.0018024	0.0127033	10.12	10.08	48.07	8.11	252719	0	124506	58864.1	50547	52363.8	86721.8	86955.8	72464.3	49363.3	57843.4	48307.6
O43264	Centromere/kinetochore protein zw10 homolog	ZW10	6	3	4	3	779	88.8	6.27	0	5.384	0.15			0.07			-0.18			11.42	31.52		0.44	77511.8	0	0	68880.2	68508.4	68276.5	80759.9	100369	85903.5	81442	57232	109306
Q12846	Syntaxin-4	STX4	7	2	4	2	297	34.2	6.28	0	5.379	0.37			0.53			1.19			1.67	10.75		6.69	0	42376.2	0	94662.7	96713.4	107070	56131.3	54354.8	54825	51672.1	61348.3	63568.8
Q9NPF4	Probable tRNA N6-adenosine threonylcarbamoyltransferase	OSGEP	12	3	3	3	335	36.4	6.35	0	5.375	1.06	0.0259307	0.152651	1.11	0.0524224	0.254769	0.8	0.0939732	0.227202	12.88	29.45	16.35	6.69	52595.2	0	41696.9	81770	82629.8	73054.7	106801	82425.4	97774.6	106581	101000	58765.1
O15397	Importin-8	IPO8	2	2	4	1	1037	119.9	5.16	0	5.342	-0.32	0.973996	1	-0.8	0.313135	0.72387	-0.16	0.801692	1	41.99	36.45	45.11	15.65	96745.7	55825.4	40585.5	38480.2	50104.6	52044.1	40799.4	44816.5	83716.1	51934.8	32088.6	26377.9
Q9NRZ9	Lymphoid-specific helicase	HELLS	5	3	3	3	838	97	7.93	0	5.341							6.64						16.72	0	0	0	12287.3	10391.4	8784.4	0	0	0	0	0	0
P61086	Ubiquitin-conjugating enzyme E2 K	UBE2K	19	2	3	2	200	22.4	5.44	0	5.337	6.64			6.64			6.64			60.12	31.51		9.44	0	0	0	31993.1	28040	26750.8	105814	71932.7	24932.5	73554.5	83669.2	130159
Q99707	Methionine synthase	MTR	3	3	3	3	1265	140.4	5.58	0	5.315	0.23	0.995318	1	0.4	0.684469	1	-0.17	0.744749	0.998015	23.68	12.58	20.27	19.08	0	60757.9	81089.9	46265.6	62503.4	67829	54533.4	87296.4	82565.3	92530.4	94184.5	74438.6
Q5VIR6	Vacuolar protein sorting-associated protein 53 homolog	VPS53	3	2	2	2	699	79.6	6.02	0	5.309	-0.13	0.442037	0.90026	-0.46	0.256774	0.659981	0.05	1	1	27.78	4.32	11.72	8.36	46544.9	54957.5	0	53928.4	52311.8	45912.1	27339.3	46074.1	47260.2	34495.6	36671.9	37534
Q9Y394	Dehydrogenase/reductase SDR family member 7	DHRS7	7	2	2	2	339	38.3	8.32	0	5.297	0.6	0.319415	0.743264	0.81	0.0230702	0.149565	0.58	0.0974264	0.233997	27.3	7.44	22.33	2.16	37619.3	49151.2	59355.8	75424.9	73405.4	72278.3	45300.1	74406.8	78246.3	86393.8	93557	80649.9
Q15070	Mitochondrial inner membrane protein OXA1L	OXA1L	5	2	4	2	435	48.5	9.45	0	5.292	1.3	0.287582	0.696501	1.46	0.127479	0.43637	1.41	0.0902917	0.219805	32.89	21.91	60.91	8.32	58308.9	37567.6	122670	162365	154957	137757	75570.5	146066	143792	106759	161877	160047
P62491	Ras-related protein Rab-11A	RAB11A	9	2	2	2	216	24.4	6.57	0	5.238	-0.09			0.64			0.54			16.88	49.08		4.16	0	0	49419.4	71745.2	73058.9	67428.1	46537.3	60059.8	44385.2	43747.3	76914.9	123169
P61966	AP-1 complex subunit sigma-1A	AP1S1	10	1	1	1	158	18.7	5.73	2.01	5.227	6.64			6.64			6.64						27.42	0	0	0	7856.21	9732.08	5516.61	0	0	30768.9	0	0	25963.8
Q08722	Leukocyte surface antigen CD47	CD47	6	2	2	2	323	35.2	7.21	0	5.221	6.64			6.64			6.64			10.73	24.32		20.55	0	0	0	28501.3	42971.9	39945.8	32243.8	25990.2	29171.2	0	24181.5	34225.3
Q9UBQ5	Eukaryotic translation initiation factor 3 subunit K	EIF3K	11	2	2	2	218	25	4.93	0	5.211	6.64			6.64			6.64			31.53			15.16	0	0	0	19345.1	14266.8	16658.3	15116.9	23791.1	0	16684.3	0	0
Q9HA64	Ketosamine-3-kinase	FN3KRP	8	2	2	2	309	34.4	7.33	0	5.208	0.25	0.376309	0.823839	0.77	0.274463	0.678535	0.34	0.406088	0.66812	15.95	32.35	52.06	8.82	28506.4	96978.4	82871	112528	94274.4	104850	126205	95294.3	98430.7	142261	141718	74957
P46379	Large proline-rich protein BAG6	BAG6	2	2	2	2	1132	119.3	5.6	0	5.206	-0.65	0.62554	1	0.21	0.998706	1	0.45	0.735889	0.991179	19.66	48.17	23.22	55.86	34060.9	0	47445.1	37937.4	54968.6	110304	28888.1	25636.2	19363.9	46441.5	19719.4	59134.8
Q09161	Nuclear cap-binding protein subunit 1	NCBP1	3	2	4	2	790	91.8	6.43	0	5.18	0.85	0.69429	1	0.67	0.861933	1	1.26	0.287435	0.526604	9.75	23.32	84.72	3.65	244076	46072.6	82810.9	202960	188775	197723	158553	149628	130639	101053	162528	131901
P10619	Lysosomal protective protein	CTSA	2	1	2	1	480	54.4	6.61	2.1	5.168	0.69	0.972045	1	1.12	0.176781	0.536371	1.11	0.275974	0.509637	47.59	23.53	24.22	18.77	27899.9	39433.5	0	71657.6	51874.5	74726.5	54765.6	53680.1	19171.8	58934.2	71928.2	93797.3
Q08945	FACT complex subunit SSRP1	SSRP1	3	2	2	2	709	81	6.87	0	5.167	-0.86	0.56702	0.992639	-0.94	0.497333	0.93816	-0.44	0.917041	1	51.06	16.24	70.94	10.91	28732.9	0	86577.6	36231.5	36777.8	43847.8	18885.7	40230.6	0	23092.8	0	29084.5
Q9BV38	WD repeat-containing protein 18	WDR18	7	2	3	2	432	47.4	6.7	0	5.152	-3.32			-4.18			-3.46			48.18			12.9	0	0	283228	25671.5	20729.8	26549.5	35625	11854.9	28393.5	0	15609.4	0
O60231	Pre-mRNA-splicing factor ATP-dependent RNA helicase DHX16	DHX16	1	1	1	1	1041	119.2	6.8	0	5.14	6.64						6.64						41.36	0	0	0	5465.87	12407	7768.53	0	14845.5	0	0	0	0
Q14527	Helicase-like transcription factor	HLTF	2	1	1	1	1009	113.9	8.6	0	5.138				6.64			6.64						2.64	0	0	0	0	8798.96	9133.18	0	0	0	14504	0	0
Q13057	Bifunctional coenzyme A synthase	COASY	5	2	3	2	564	62.3	6.99	0	5.136	-0.44			-0.57			0.16			15.88	32.15		32.87	29075.3	0	0	35663.8	32485.6	17964.1	0	23992.1	19148.3	24648	15518.2	0
Q9Y6E2	Basic leucine zipper and W2 domain-containing protein 2	BZW2	7	2	2	2	419	48.1	6.68	0	5.126	6.64						6.64			50.2			33.33	0	0	0	24072.1	13230.9	15018	0	13228.1	27786.9	0	0	0
Q9BT22	Chitobiosyldiphosphodolichol beta-mannosyltransferase	ALG1	3	1	1	1	464	52.5	7.23	2.06	5.113							6.64						40.83	0	0	0	3759.26	6811.31	0	0	0	0	0	0	0
Q96F07	Cytoplasmic FMR1-interacting protein 2	CYFIP2	2	2	4	2	1278	148.3	7.31	0	5.11	6.64			6.64			6.64			7.59	30.03		17.56	0	0	0	17663.3	24123.7	24643.1	29817	26777.8	0	32963.7	17839.8	30703.3
Q9UPN9	E3 ubiquitin-protein ligase TRIM33	TRIM33	2	2	3	2	1127	122.5	6.67	0	5.091	6.64			6.64			6.64			72.98	54.63		13.72	0	0	0	35020.5	29955.7	39507.6	18224.9	56780.6	17439.7	42278.7	18717.1	0
P61421	V-type proton ATPase subunit d 1	ATP6V0D1	7	2	2	2	351	40.3	5	0	5.057	-0.5	0.973245	1	-0.15	0.969178	1	-0.19	1	1	21.03	42.66	43.88	12.87	47621.3	125702	96212.2	72413.6	84333.3	93881.9	68248	62483.2	91937.3	86783.2	41500.3	106721
Q9Y673	Dolichyl-phosphate beta-glucosyltransferase	ALG5	10	2	2	2	324	36.9	9.28	0	5.041	6.64			6.64			6.64			15.36	19.62		18.85	0	0	0	43442	40055.3	29774.3	22282.9	29659.7	29302.9	60546.7	40696.6	50511.7
Q6IA86	Elongator complex protein 2	ELP2	2	2	2	2	826	92.4	5.96	0	5.032	-0.87	0.283613	0.692085	-0.37	0.953382	1	-0.51	0.801012	1	55.17	15.77	19.04	4.26	77797.7	112571	108222	75906.9	76027.1	81716.2	106065	59318.8	33833.7	101846	83519.3	75073.3
P10599	Thioredoxin	TXN	20	2	5	2	105	11.7	4.92	0	5.014	-0.47	0.113316	0.394769	-0.1	0.924784	1	-0.82	0.0441078	0.129672	32.98	11.72	18.98	15.31	249012	197291	172291	94329.7	111568	128460	82773.6	166358	142570	183523	160853	203648
Q96KG9	N-terminal kinase-like protein	SCYL1	3	2	3	2	808	89.6	6.3	0	4.998	0.66	0.194727	0.546382	0.53	0.299093	0.705665	0.69	0.160892	0.341684	4.2	41.73	5.85	3.07	0	35840.6	38933	60305.3	63647.7	60448.5	59088.5	57458.1	62378.2	85569.8	53768.6	37243.3
Q8NBF2	NHL repeat-containing protein 2	NHLRC2	4	2	3	2	726	79.4	5.55	0	4.994	6.64			6.64			6.64			3.28			15.12	0	0	0	28837	22485.6	22333.2	25216	23938.8	25456.3	0	34235.3	0
A1L0T0	Acetolactate synthase-like protein	ILVBL	2	1	2	1	632	67.8	8.15	4.74	4.969	-0.78			-0.54			-0.72			18.24	17.66		15.75	0	0	60211.2	31418.9	43066.6	36642	30444.8	35142	43543.6	48883.1	41337.7	34233.3
P60510	Serine/threonine-protein phosphatase 4 catalytic subunit	PPP4C	8	2	3	1	307	35.1	5.06	0	4.962	-0.19	0.996506	1	0.8	0.173412	0.53188	-1.43	0.00324972	0.0192833	35.43	18.61	14.7	29.38	63189.2	46979.5	55267.8	21843.2	20544	12032.9	48562.7	46133.4	83796.3	72285.4	96107.7	105120
Q9HB40	Retinoid-inducible serine carboxypeptidase	SCPEP1	4	2	2	2	452	50.8	5.81	0	4.961	-1.5			-0.4			-0.7				47.72		38.74	31100.8	0	0	19092.9	33310.8	16818.7	0	11015.4	0	16570.3	0	33445.7
O95864	Acyl-CoA 6-desaturase	FADS2	6	2	3	2	444	52.2	8.82	0	4.96	0.06	0.555184	0.98281	-0.1	0.78245	1	-0.08	0.640441	0.922098	4.88	17.17	60.29	9.4	29399.2	122424	134747	115837	113715	134434	127292	134438	122002	90835.9	128658	114560
O75436	Vacuolar protein sorting-associated protein 26A	VPS26A	8	2	2	2	327	38.1	6.57	0	4.959	0.78	0.810202	1	0.27	0.813557	1	0.72	0.553009	0.831832	54.75	40.24	37.27	7.08	29331.6	50321.4	0	71406.9	63451.8	63169	26242.2	65989.2	93784.5	46318.8	83600.6	41600.6
Q9NU22	Midasin	MDN1	0	2	2	2	5596	632.4	5.68	0	4.956	6.64			6.64			6.64			24.25	40.46		25.71	0	0	0	20546.6	28427.3	34898	20724.8	0	14657.5	21908.8	39470.5	0
Q9Y5P6	Mannose-1-phosphate guanyltransferase beta	GMPPB	7	2	2	2	360	39.8	6.61	0	4.952	0.64	0.293108	0.70776	0.71	0.106199	0.387374	0.48	0.660516	0.939392	25	3.75	1.45	20.99	33135.3	0	32461.4	30949.7	45666.7	45936.5	33745.9	56127.6	51134.8	54045.4	50431.6	53614
P23246	Splicing factor, proline- and glutamine-rich	SFPQ	3	2	4	2	707	76.1	9.44	0	4.943	-0.73	0.016311	0.116553	-0.81	0.00802604	0.082953	-0.94	0.0033387	0.0196667	21.05	14.01	9.94	12.12	308085	254563	269705	137130	170067	140627	162052	216162	145953	154128	145307	188445
Q9UHG3	Prenylcysteine oxidase 1	PCYOX1	6	2	2	2	505	56.6	6.18	0	4.935	-0.56	0.157236	0.484047	-0.39	0.366732	0.788598	-0.67	0.0246343	0.0862467	12.87	29.02	21.52	24.19	32485.3	44798.9	30534.8	20376.9	20630.4	12969.3	22033.6	26232.5	20540.5	20179.5	30599.9	0
Q9H3G5	Probable serine carboxypeptidase CPVL	CPVL	4	2	3	2	476	54.1	5.62	0	4.932	-0.6	0.560262	0.987652	-0.02	0.999981	1	0.23	0.962633	1	24.89	12.05	49.53	14.02	30235.6	0	62830.2	41265.2	51199.1	54438.7	26879.5	41728.7	28781.3	50018.9	42839.8	39624.4
Q13363	C-terminal-binding protein 1	CTBP1	5	2	3	2	440	47.5	6.77	0	4.92	0.61			0.79			0.44			10.14	22.07		5.78	34988.8	0	0	48442.4	47625.9	43431.1	49111.4	60007.5	53355	60946	40156.9	60558
Q5J8M3	ER membrane protein complex subunit 4	EMC4	16	2	2	2	183	20.1	8.62	0	4.917	0.19			0.37			-0.15			31.52	31.26		14.44	25196.2	0	0	27550.5	20964.5	22633.5	38498.1	28742.4	20146.7	27655.7	32502.6	49403.2
P35249	Replication factor C subunit 4	RFC4	6	2	3	2	363	39.7	8.02	0	4.916	-0.1	0.999536	1	-0.49	0.164979	0.517214	0.54	0.118497	0.269996	9.69	18.97	22.52	13.38	115341	72664.8	97626.8	150798	141822	115737	90870.6	84333.4	102042	69705.4	54032.5	79520.7
Q4G0N4	NAD kinase 2, mitochondrial	NADK2	4	1	2	1	442	49.4	8.18	0	4.912	6.64			6.64			6.64			6.09			20.45	0	0	0	18800.7	16188.1	24092.9	15597.9	0	17000.7	0	0	25684.9
P53680	AP-2 complex subunit sigma	AP2S1	8	1	3	1	142	17	6.18	4.16	4.905	-1.09			-0.74			0.24			58.82	46.84		19.07	0	54372.7	0	72550.1	49221.7	64251.7	22232.9	60568.1	25542.4	19768.2	32622	52195.3
P51648	Aldehyde dehydrogenase family 3 member A2	ALDH3A2	2	1	1	1	485	54.8	7.88	2.45	4.894	-0.05	0.90434	1	0.18	0.695363	1	0.17	0.95957	1	17.84	26.1	27.8	10.39	23549.8	35073.5	0	32245.9	28060.7	34541.5	28738.1	27735.9	20371.8	29157	32480.5	46923.1
Q9BVI4	Nucleolar complex protein 4 homolog	NOC4L	4	2	3	2	516	58.4	7.49	0	4.89	-0.55	0.401688	0.857543	0	0.988957	1	0.02	0.999984	1	51.84	23.08	28.87	6.38	105520	69743.1	0	92387	81292.2	87035.6	24502.7	80737.3	58784.1	82324.1	85492.6	122492
Q9UN86	Ras GTPase-activating protein-binding protein 2	G3BP2	4	2	2	2	482	54.1	5.55	0	4.882	0.39	0.975217	1	-0.11	0.939117	1	-0.21	0.93403	1	43.91	0.76	19.08	13.72	76931.7	83918.7	109591	72442.9	71169.7	90302.5	43376.3	110575	109985	78501.6	77389.3	77586.9
P62330	ADP-ribosylation factor 6	ARF6	18	3	3	2	175	20.1	8.95	1.96	4.873	0.01			0.12			0.91			52.7	31.95		8.27	31881.1	0	0	67538.3	59912.9	57840.4	32039.7	56138.6	19020.1	43693.2	0	27587
Q9UBL3	Set1/Ash2 histone methyltransferase complex subunit ASH2	ASH2L	3	2	3	2	628	68.7	5.69	0	4.833	-0.08	0.87994	1	-0.8	0.796468	1	-0.72	0.863657	1	54.24	23.98	87.01	16.87	22642.3	0	95053.8	36577.5	27200.2	28124.4	13629.7	49780.1	43985.4	22516.1	31711.2	0
O15127	Secretory carrier-associated membrane protein 2	SCAMP2	4	1	4	1	329	36.6	6.1	2.57	4.789	1.04	3.06987e-05	0.00322727	0.9	5.64391e-05	0.00558857	0.75	0.000244327	0.00296659	13.83	4.49	9.28	2.43	88777.4	105541	103807	169718	178155	174520	238697	213648	180519	207880	191588	193621
O95747	Serine/threonine-protein kinase OSR1	OXSR1	2	1	2	1	527	58	6.43	0	4.783	0.14	0.993121	1	0.51	0.713841	1	0.14	0.999933	1	12.17	27.46	26.64	17.85	24805.6	0	36318	34554.9	33145.5	24432.1	32974.1	35035.6	27535.1	26523.3	42793.1	46415.8
Q8TCD5	5'(3')-deoxyribonucleotidase, cytosolic type	NT5C	13	2	3	2	201	23.4	6.64	0	4.78	-0.65	0.499027	0.946977	-0.58	0.75975	1	-1.9	0.00585995	0.0292816	32.83	36.56	31.36	26.92	38210.6	58447.7	73714.3	15704.8	11436.4	19874.8	51822.2	26635.1	37154.9	61957.3	39011.7	30973
Q9NVU0	DNA-directed RNA polymerase III subunit RPC5	POLR3E	3	2	3	2	708	79.8	6.47	0	4.761	6.64			6.64			6.64			19.02			15.88	0	0	0	34022.7	27792.2	38335.7	30152.2	35264.4	43865.2	14956.7	0	0
Q9BVC6	Transmembrane protein 109	TMEM109	5	2	4	2	243	26.2	10.48	0	4.748	0.78	0.000430458	0.0138866	0.84	0.000147225	0.00813291	0.77	0.000337165	0.00375299	6.71	6.95	12.73	2.97	86123.2	80406.4	102404	146362	149301	140789	132186	147843	149681	154687	144031	165547
Q9H9P8	L-2-hydroxyglutarate dehydrogenase, mitochondrial	L2HGDH	9	2	2	2	463	50.3	8.15	0	4.746	-0.97	0.163382	0.496767	-0.23	0.963205	1	-0.7	0.348205	0.598513	51.15	12.09	16.84	7.62	58297.5	81202.2	76719.4	47196.4	51679.4	44472.1	26198.9	71455.9	39100.7	65532.1	71624.9	56162.9
P14923	Junction plakoglobin	JUP	2	1	1	1	745	81.7	6.14	0	4.744	-6.64			-0.66			-1.78							24621.3	0	0	7166.44	0	0	0	0	0	15594.7	0	0
Q92621	Nuclear pore complex protein Nup205	NUP205	1	2	3	2	2012	227.8	6.19	0	4.729	6.64			6.64			6.64			51.44	10.75		11.77	0	0	0	76242.9	63310.5	79592.4	24627	76920.3	50929.4	53085.3	49409.1	42812.5
Q15691	Microtubule-associated protein RP/EB family member 1	MAPRE1	15	2	2	2	268	30	5.14	0	4.716	-0.84	0.462781	0.914428	0.1			-0.26	0.696803	0.959557	27.53		30.65	39.29	27790.1	43166.8	0	14220.6	33366.1	28932.5	19333	27473.8	16274.4	37037.1	0	0
Q9Y512	Sorting and assembly machinery component 50 homolog	SAMM50	6	2	3	2	469	51.9	6.9	0	4.712	0.52			0.13			0.76			46.23	63.8		21.39	0	0	36022.8	84832.7	58456.4	60944.8	20072.5	56420.5	51582.9	39325.7	99959.8	33610.1
P53990	IST1 homolog	IST1	5	2	4	2	364	39.7	5.35	0	4.696	-0.12			-0.13			1.02			44.11	53.21		10.59	0	0	40892.8	82786.5	74585.9	92186.2	15621.3	37627.4	41370.4	12250.9	43287	37366.9
P57088	Transmembrane protein 33	TMEM33	11	2	2	2	247	28	9.7	0	4.69	1.12	0.0123588	0.102756	0.61	0.11783	0.411857	-0.05	0.995399	1	17.23	23.63	13.48	10.04	0	55541.5	45876.4	44034.4	48605.6	53828.5	83994.5	118421	109930	77093.9	61050.8	98168.4
O60762	Dolichol-phosphate mannosyltransferase subunit 1	DPM1	9	2	3	2	260	29.6	9.57	0	4.69	0.33	0.843108	1	0.3	0.908893	1	0.72	0.242389	0.466288	15.89	9.74	59.77	5.35	32901.7	0	81067.4	90446.9	84918.1	81352.9	52777.8	72817.3	64792.7	53908.9	64583	63670.3
Q9NQH7	Xaa-Pro aminopeptidase 3	XPNPEP3	5	2	3	2	507	57	6.83	3.96	4.68	0.32	0.962989	1	0.34	0.959936	1	0.37	0.76098	0.998015	27.9	15.35	17.44	4.39	521833	395501	386172	476369	516978	511328	335424	493592	599405	385455	516960	501201
Q29RF7	Sister chromatid cohesion protein PDS5 homolog A	PDS5A	2	2	2	2	1337	150.7	7.91	0	4.676	-2.7	0.366398	0.815173	-2.87	0.152673	0.493109	-3.06	0.0772069	0.197171	89.37	22.06	70.48	49.5	43837.7	314997	233239	42667.9	28026.7	14547	135511	28790.3	35947.7	44134.7	29697.4	31912.5
Q6RW13	Type-1 angiotensin II receptor-associated protein	AGTRAP	14	1	1	1	159	17.4	6.14	0	4.67	6.64			6.64			6.64			10.23			43.42	0	0	0	14192.1	6892.42	7284.59	21329.3	24654.4	0	17689.2	0	0
O00178	GTP-binding protein 1	GTPBP1	2	1	2	1	669	72.4	8.34	2.15	4.666	6.64			6.64			6.64			18.49	6.89		1.53	0	0	0	35273.9	34321	34392	30100.6	20789.4	24843.9	29054.9	28450.6	25492.8
P14854	Cytochrome c oxidase subunit 6B1	COX6B1	27	2	4	2	86	10.2	7.05	0	4.661	-0.16	0.783187	1	-0.51	0.999631	1	-0.99	0.575663	0.856333	17.42	19.08	52.63	7.01	22599.4	67701.9	78306.2	34053.4	30747.5	35267.9	79011.8	60738	57858.5	44011.4	47558.5	62469.1
Q5TBB1	Ribonuclease H2 subunit B	RNASEH2B	7	2	2	2	312	35.1	9.13	0	4.648	6.64			6.64			6.64			24.04	33.49		16.09	0	0	0	45921.2	58648.2	43975	34177.7	21681.7	34183.3	47849.2	29525.7	0
Q9NP79	Vacuolar protein sorting-associated protein VTA1 homolog	VTA1	6	2	2	2	307	33.9	6.29	0	4.642	6.64			6.64			6.64						55.15	0	0	0	14522.1	23729.4	7090.96	0	22909.3	0	0	20326	0
O00186	Syntaxin-binding protein 3	STXBP3	3	2	2	2	592	67.7	7.8	0	4.642	6.64						6.64			12.44			22.2	0	0	0	12256	12735.3	17988.9	18560.9	0	15558.7	0	0	0
Q8N0Z6	Tetratricopeptide repeat protein 5	TTC5	3	1	2	1	440	48.9	6.48	4.36	4.638	6.64						6.64			24.8			12.05	0	0	0	4761.89	4057.02	5167.05	24487.5	0	17181.4	0	0	0
Q8WX92	Negative elongation factor B	NELFB	2	1	1	1	580	65.7	6.13	0	4.632	-0.49			-0.32			-0.36			10.11			43.06	24192.2	0	0	18887.2	11397	28137.6	17312.5	14393.2	17175.8	19434.7	0	0
Q01780	Exosome component 10	EXOSC10	2	1	2	1	885	100.8	8.46	0	4.632	0.01	0.798794	1	-0.41	0.897991	1	-0.77	0.714622	0.974979	62.36	10.92	44.74	7.01	76442.3	0	39702.1	32268.6	36064.3	31796.7	64825.4	12886.2	55522.7	43553.2	41494.2	35158.4
Q96PZ0	Pseudouridylate synthase 7 homolog	PUS7	4	2	2	2	661	75	6.37	0	4.624	6.64			6.64			6.64			53.29			9.66	0	0	0	33247.9	31437.2	27446.7	31106.2	10375.5	17703	32426.5	0	0
Q13505	Metaxin-1	MTX1	6	2	2	2	466	51.4	9.79	0	4.619	-1			-0.98			-0.99			7.5	47.01		13.12	0	50426.3	0	25473.9	20094.9	25479.4	27937.8	25250.9	24181.2	18140.4	36204	0
Q13907	Isopentenyl-diphosphate Delta-isomerase 1	IDI1	9	2	3	2	227	26.3	6.34	0	4.604	-0.61			0.16			-0.04			51.07	4.17		25.53	26150.7	0	0	16329.1	27345.1	25381.9	24940.9	11707.5	0	0	28413.4	30141.5
Q14141	Septin-6	SEPTIN6	5	2	3	2	434	49.7	6.67	0	4.597	-0.01			0.65			-0.23			36.92			11.84	0	0	34451.3	34946.7	29296.8	28129.6	34273.4	43724.7	19823	0	53968.2	0
Q3ZCQ8	Mitochondrial import inner membrane translocase subunit TIM50	TIMM50	6	2	3	2	353	39.6	8.37	0	4.582	-0.18	0.685101	1	0.03	0.864115	1	-0.13	0.99996	1	11.72	17.13	10.51	11.78	100557	104979	85520.4	110811	91600.2	90279.2	88640	75042.4	94773.6	125518	89681.1	102655
Q9Y6Y8	SEC23-interacting protein	SEC23IP	1	2	2	2	1000	111	5.54	0	4.543	1.1	0.209356	0.565646	0.89	0.156814	0.50027	0.88	0.181628	0.37325	25.72	12.38	47.37	4.28	107806	57639.1	44979.1	106290	114284	106127	127179	123127	76720.7	127757	106761	101561
O60884	DnaJ homolog subfamily A member 2	DNAJA2	4	2	3	2	412	45.7	6.48	0	4.528	-0.18	0.630146	1	0.41	0.899864	1	-0.01	0.793832	1	31.98	15.17	41.51	7.63	256187	124659	139578	123489	143156	138663	93014.9	175656	123452	167213	224288	185278
P22061	Protein-L-isoaspartate(D-aspartate) O-methyltransferase	PCMT1	11	2	3	2	227	24.6	7.21	0	4.499	-0.34	0.166108	0.499461	-0.46	0.169618	0.526605	-1.29	0.000197538	0.00263493	6.37	11.99	10.19	17.08	175598	150778	184181	94735.8	71010.2	71658.4	138308	142382	125816	127232	126204	154983
Q92572	AP-3 complex subunit sigma-1	AP3S1	14	2	3	2	193	21.7	5.39	0	4.498	0.31	0.997099	1	0.13	0.998788	1	0.62	0.819991	1	65.29	41.52	16.87	14.66	0	51696.5	40676.2	70366	80829.7	60168.5	56947.4	82143.2	15508.5	50073	74986.6	31749.3
Q13148	TAR DNA-binding protein 43	TARDBP	5	2	3	2	414	44.7	6.19	0	4.497	0.5	0.592053	1	0.11	0.999153	1	-0.37	0.978518	1	35.98	38.04	46.54	30.39	32080.6	0	63551.1	55001.1	34917.6	32386.8	52361.3	63647.1	102283	68970.9	31257.6	48645
P08621	U1 small nuclear ribonucleoprotein 70 kDa	SNRNP70	3	1	2	1	437	51.5	9.94	0	4.486	-1.78			-0.64			-2.51				11.25		33.39	0	57387.4	0	16563.7	10070.4	9279.82	0	16683.7	0	34086.6	39980.5	0
Q16186	Proteasomal ubiquitin receptor ADRM1	ADRM1	6	2	6	2	407	42.1	5.07	0	4.473	6.64						6.64						7.02	0	0	0	55415.9	63774.9	59504.8	0	0	38776.1	0	0	0
P13804	Electron transfer flavoprotein subunit alpha, mitochondrial	ETFA	4	1	1	1	333	35.1	8.38	0	4.468	-0.74	0.105698	0.378896	0.02	0.961145	1	-1.38	0.0252112	0.0873193	33.13	22.64	11.72	15.08	46383.5	54768.6	0	19432.2	18827.7	24575.9	30224.3	17821.6	35977.8	34039.7	50933.2	53035.6
Q8TB72	Pumilio homolog 2	PUM2	1	1	2	1	1066	114.1	7.08	2.18	4.467	0.21	0.856538	1	1.29	0.0795762	0.328559	0.23	0.974677	1	41.32	33.02	33.82	12.15	105343	57246.4	65517.1	76744.3	93342.6	75548.3	139360	68124.7	76033	104802	209210	160758
Q6P1J9	Parafibromin	CDC73	5	2	3	2	531	60.5	9.61	0	4.466	-0.16	0.435386	0.894358	-0.46	0.250537	0.650194	-0.9	0.0865902	0.213044	28.13	32.27	41.64	14.38	59024.6	106189	50616.7	39145.7	31713	30061.7	52866.7	31855.2	56249.5	55425.2	42948.5	28223.7
P53582	Methionine aminopeptidase 1	METAP1	6	2	2	2	386	43.2	7.17	0	4.462	-0.65	0.0251311	0.150135	-0.37	0.0845936	0.341358	-0.81	0.0017969	0.0127033	20.4	14.3	10.43	2.28	111061	92260.4	94174.9	51555	53623.8	53674.7	83138.2	60056.1	58709	63229.8	84194.1	72812.5
Q9Y4K4	Mitogen-activated protein kinase kinase kinase kinase 5	MAP4K5	2	1	1	1	846	95	7.83	2.12	4.458	0.01	0.994525	1	0.15	0.982125	1	0	0.999356	1	16.36	35.91	8.32	7.97	35172.5	38264	32394.1	35131.3	36972.6	31556.1	35448.7	43729.8	31930	25222.4	39149.2	53425.1
Q5SRE5	Nucleoporin NUP188 homolog	NUP188	1	2	4	2	1749	195.9	6.73	0	4.452	6.64			6.64			6.64			51.24	40.93		6.97	0	0	0	65831.5	64783.3	73465.3	48995.2	52887	16177.8	60870.5	68476.7	28067
Q9NZ45	CDGSH iron-sulfur domain-containing protein 1	CISD1	31	2	3	2	108	12.2	9.09	0	4.438	0.03	0.999139	1	-0.16	0.999867	1	-0.47	0.599376	0.881854	29.12	3.74	20.76	3.2	141187	144667	97123.6	102080	99255.9	105798	144320	89374.6	163758	119019	127737	126178
O75600	2-amino-3-ketobutyrate coenzyme A ligase, mitochondrial	GCAT	2	1	1	1	419	45.3	8.05	0	4.437	-0.25			-0.36			-0.54			15.22	64.03		18.35	36885.3	0	0	25366.9	28169.2	19430	30994.7	26458.6	35933	46886.4	17663	0
Q13084	39S ribosomal protein L28, mitochondrial	MRPL28	14	2	2	2	256	30.1	8.29	0	4.435				6.64			6.64						32.77	0	0	0	15236.3	10402.6	8020.4	0	0	0	0	20144.8	0
Q9P287	BRCA2 and CDKN1A-interacting protein	BCCIP	5	2	3	2	314	36	4.61	0	4.42	6.64			6.64			6.64			53.31			19.4	0	0	0	30495.7	23437.9	34804.8	29474.7	66085.2	27217.8	19609.6	0	0
P05387	60S acidic ribosomal protein P2	RPLP2	31	2	2	1	115	11.7	4.54	0	4.417	0.13			-6.64			-1.71			19.99			22.02	26907.1	0	0	8231.94	11108	7363.08	33943.2	25536.3	0	0	0	0
P35270	Sepiapterin reductase	SPR	11	2	2	2	261	28	8.05	0	4.41	-1.33			-6.64			-1.67			35.1			42.24	0	0	51479.3	16220.2	11343.6	26190.8	0	15839	26297.7	0	0	0
O95352	Ubiquitin-like modifier-activating enzyme ATG7	ATG7	2	1	2	1	703	77.9	6.24	0	4.398	0.95	0.0710329	0.296062	0.95	0.0956712	0.369314	0.7	0.163231	0.346196	11.55	36.04	4.38	12.2	39010.4	0	36668.2	61379	70676.9	55546.5	72837.5	62396.1	78637.9	44482	73023.5	95562.9
O00471	Exocyst complex component 5	EXOC5	2	1	2	1	708	81.8	6.71	0	4.395							6.64						31.51	0	0	0	0	7611.51	4837.83	0	0	0	0	0	0
P62312	U6 snRNA-associated Sm-like protein LSm6	LSM6	14	1	3	1	80	9.1	9.58	0	4.391	-0.34	0.806503	1	-0.51	0.194387	0.566377	-0.79	0.337949	0.585874	26.05	53.72	27.01	4.09	87482.1	72406	121912	50661.3	49495.9	53566.2	89131	68975.1	52607.5	72173.8	20058.2	61321.7
P82673	28S ribosomal protein S35, mitochondrial	MRPS35	3	1	2	1	323	36.8	8.24	0	4.389	6.64			6.64			6.64			15.4	25.9		14.11	0	0	0	26929.4	24214.3	31916.1	0	12860.7	16002.8	18286.8	26487.5	0
P83881	60S ribosomal protein L36a	RPL36A	16	2	5	2	106	12.4	10.58	0	4.386	0.59	0.508353	0.956403	0.18	0.999975	1	0.59	0.386017	0.64609	5.86	17.99	51.12	6	344897	192251	124727	283421	316645	289064	290325	261360	289266	229669	161249	217337
Q9H2M9	Rab3 GTPase-activating protein non-catalytic subunit	RAB3GAP2	2	2	2	2	1393	155.9	5.62	0	4.381	-0.17	0.950814	1	0.29	0.821547	1	-0.16	0.993409	1	41.86	1.79	18.33	14.53	28428.5	0	36897.6	27660.2	36040.9	29048.5	39033	0	21204.1	38976.5	39977.1	0
P62854	40S ribosomal protein S26	RPS26	14	2	3	2	115	13	11	0	4.367	-0.32	0.999999	1	-0.15	0.99759	1	-0.64	0.91234	1	8.04	49.94	54.62	10.25	207780	84796.9	299700	127467	133496	154504	165197	166091	189834	87029.8	266572	186821
P51809	Vesicle-associated membrane protein 7	VAMP7	14	2	2	2	220	24.9	8.6	0	4.366	6.64						6.64			23.3			14.41	0	0	0	43646.3	42357.7	33153.9	0	33188.6	46285	0	0	0
O43447	Peptidyl-prolyl cis-trans isomerase H	PPIH	8	2	2	1	177	19.2	8.07	0	4.36	-0.75			-1.31			-1.15			10.58	37.42		35.18	0	0	55757.6	16744.8	34714	25205.5	29954.6	37017.2	33268.6	40185.5	22506.2	21520.9
Q9HBH5	Retinol dehydrogenase 14	RDH14	10	2	2	2	336	36.8	8.79	0	4.351	6.64			6.64			6.64						38.05	0	0	0	14770.5	0	8507.57	0	0	20748.2	40520.8	0	0
Q8IUI8	Cytokine receptor-like factor 3	CRLF3	3	1	2	1	442	49.7	5.14	0	4.346	6.64			6.64			6.64			57.38			15.16	0	0	0	23620.1	30397.2	23585.8	21431.8	48799.6	18006.5	14555.1	0	0
Q9Y4C2	TRPM8 channel-associated factor 1	TCAF1	1	1	2	1	921	102.1	6.54	0	4.341	6.64			6.64			6.64			41.69	58.25		7.5	0	0	0	38803.6	39205.8	34162	38696.2	23087.4	55736.6	20747.7	49813.4	0
Q3SXM5	Inactive hydroxysteroid dehydrogenase-like protein 1	HSDL1	7	2	2	2	330	37	8.72	0	4.316	0.78	0.758442	1	1.1	0.449105	0.884952	0.63	0.645714	0.926385	41.89	35.04	50.73	12.61	27925.5	78247.3	45100.8	78245.9	69725.6	60709.6	93443.1	77637.1	37093.5	101313	96359	49098.2
O76071	Probable cytosolic iron-sulfur protein assembly protein CIAO1	CIAO1	5	1	1	1	339	37.8	4.97	0	4.314	-0.1			0.39			-0.01			22.07	30.78		22.2	29397.5	0	0	30890.1	19881.9	29133.5	38805.9	27509.5	26511	63119.4	38531	38056.2
P11387	DNA topoisomerase 1	TOP1	2	2	3	2	765	90.7	9.31	0	4.309	6.64			6.64			6.64			12.23	6.64		4.32	0	0	0	28525.8	26896.2	29284.1	43650.3	36703.1	0	17573	19305.5	0
O43592	Exportin-T	XPOT	2	2	3	2	962	109.9	5.39	0	4.293	6.64			6.64			6.64			34.74	29.45		13.66	0	0	0	118538	130507	99098.9	190341	115004	240628	112965	73159.3	135528
Q9BQ67	Glutamate-rich WD repeat-containing protein 1	GRWD1	3	1	1	1	446	49.4	4.92	2.23	4.288	-0.72			-0.76			-1.14			54.98	19.54		6.66	0	0	60570.7	25515.9	29157.5	27486.9	56623.5	16406.3	36688	35785	45321.2	30980.2
Q9Y3C8	Ubiquitin-fold modifier-conjugating enzyme 1	UFC1	14	2	2	2	167	19.4	7.4	0	4.274	0.05	0.739395	1	0.41	0.359391	0.780398	0	0.940188	1	15.07	3.62	51.36	11.97	153802	65051.5	211193	153862	164618	129709	159182	197939	149915	195127	203935	209717
Q8IWS0	PHD finger protein 6	PHF6	6	2	2	2	365	41.3	8.68	0	4.273	-1.26			-0.27			-1.07			4.23	20.21		8.08	0	0	49727.3	23697.2	22611	26413.7	0	20093.4	21331.3	41099.5	33772	50632.3
Q15024	Exosome complex component RRP42	EXOSC7	4	1	2	1	291	31.8	5.19	0	4.265	-0.59	0.74564	1	-0.69	0.82097	1	0.42	0.671108	0.945173	47.5	42.94	16.63	12.84	63453.5	77928.7	88896	115826	104606	89394.9	39755.9	96244.6	51850.8	95850.6	48343.5	48049.6
P49903	Selenide, water dikinase 1	SEPHS1	8	2	2	2	392	42.9	5.97	0	4.264	-0.01	0.991458	1	-0.21	0.974237	1	-0.29	0.358592	0.608588	22.88	29.63	22.46	10.71	43432.2	39382	59533.3	37451.9	35412.4	30300.9	36034.4	43126.5	56396.9	59817	36372.2	37555.6
Q9H3K6	BolA-like protein 2	BOLA2	19	1	1	1	86	10.1	6.52	0	4.26	6.64			6.64			6.64						25.47	0	0	0	12715.8	7568.67	10036.8	18116.6	0	0	15369.2	0	0
Q14980	Nuclear mitotic apparatus protein 1	NUMA1	1	1	1	1	2115	238.1	5.78	0	4.256	6.64						6.64						25.12	0	0	0	9180.85	13216.9	8414.16	0	11398.5	0	0	0	0
Q96G03	Phosphoglucomutase-2	PGM2	6	2	3	2	612	68.2	6.73	0	4.249	1.13			0.22			0.28			24.68	45.93		13.08	27734.4	0	0	33688.7	31714.6	40513	41459.3	68873.4	60659.3	32192	28766.1	63296.8
P30084	Enoyl-CoA hydratase, mitochondrial	ECHS1	11	2	2	2	290	31.4	8.07	0	4.236	-0.27			0.1			-0.89						5.26	0	36066.4	0	19451.5	19435.8	21271	0	0	29923.8	0	38618.2	0
Q9HC38	Glyoxalase domain-containing protein 4	GLOD4	7	2	3	2	313	34.8	5.6	0	4.225	-0.36			-1.1			-0.44			53.67	6.83		19.59	0	0	38643	28429.2	31179.2	21002.6	0	20255.6	45029.5	17165.5	18907.9	0
P22626	Heterogeneous nuclear ribonucleoproteins A2/B1	HNRNPA2B1	4	1	2	1	353	37.4	8.95	0	4.219	-1.99			-0.91			-1.76			20.8	41.82		28.96	0	0	73500.5	21735	13677.2	25013.3	21486.7	14044.2	18543.3	0	53095.4	28858.7
Q96KP4	Cytosolic non-specific dipeptidase	CNDP2	3	1	2	1	475	52.8	5.97	4.09	4.215	-0.02	0.996986	1	0.47	0.979601	1	0.05	0.999893	1	55.56	49.57	35.07	12.33	42951.9	0	71274.2	57138.9	64274.4	50170.1	54686.8	26630.8	89923.4	34392.3	105546	76608.7
Q13243	Serine/arginine-rich splicing factor 5	SRSF5	8	2	2	1	272	31.2	11.59	0	4.213	-0.57	0.574694	0.99998	0.39	0.974464	1	-1.06	0.194751	0.392419	47.08	36.11	21.69	3.7	47787.9	35077.9	0	19084.2	19596.1	20526	27516.6	43112.6	16021.4	29646.5	53607.5	64352.1
Q9NW08	DNA-directed RNA polymerase III subunit RPC2	POLR3B	2	2	3	2	1133	127.7	8.5	0	4.21	0.18	0.87404	1	-0.18	0.862702	1	-0.64	0.297763	0.535177	24.02	28.82	90.86	4.38	152326	104816	549972	103420	94964.6	97674.6	172958	114501	185425	134660	126741	208600
P60033	CD81 antigen	CD81	8	1	1	1	236	25.8	5.29	0	4.202	-0.87	0.0176532	0.121584	-0.25	0.738311	1	-1.03	0.00414053	0.022276	5.62	19.4	21.65	5.48	140221	123722	90087.2	60770.7	63986.9	57330.4	74694.3	67825	67914.5	104381	122439	82498.6
P14314	Glucosidase 2 subunit beta	PRKCSH	2	1	2	1	528	59.4	4.41	4.17	4.195	-0.29	0.4435	0.900265	-0.8	0.0682477	0.299919	-1.2	0.0105124	0.0441848	15.52	26.52	13.8	17.86	0	106900	87893.7	34637.3	49710.9	42266.4	59977.7	79871	79352.1	71776.7	55758	41855.6
P48449	Lanosterol synthase	LSS	3	2	2	2	732	83.3	6.61	0	4.186	6.64			6.64			6.64			37.7	9.16		11.47	0	0	0	57512.7	54836.8	45953	46123.2	30511.1	21719.4	68243.9	59945.1	0
P67809	Y-box-binding protein 1	YBX1	14	2	2	2	324	35.9	9.88	0	4.179	0.26	0.609836	1	0.07	0.893504	1	0.08	0.773678	1	19.06	7.26	21.2	14.33	127144	148663	96335.7	123750	134356	162624	116627	171843	152487	145030	125617	133363
P55145	Mesencephalic astrocyte-derived neurotrophic factor	MANF	15	2	3	2	182	20.7	8.69	0	4.167	-0.48	0.13588	0.444574	-0.59	0.133289	0.449254	-1.75	0.000877059	0.00760641	29.97	19.13	24.27	17.36	135013	208123	145502	56905.3	43407.9	41982.3	133304	71596.7	104095	83612.4	121589	96959.8
Q86TU7	Actin-histidine N-methyltransferase	SETD3	2	1	2	1	594	67.2	5.96	0	4.154	-0.06	0.901271	1	-0.74	0.330227	0.745103	-0.51	0.653867	0.934757	39.5	18.5	55.28	14.97	58479.5	0	133538	61936.8	68972.7	50967.2	99471.2	42106.7	84962.8	52991.3	38816.2	55790.6
Q14CX7	N-alpha-acetyltransferase 25, NatB auxiliary subunit	NAA25	3	2	2	2	972	112.2	6.64	0	4.124							6.64						60.97	0	0	0	6394.76	27418.6	17998.8	0	0	0	0	0	0
P56134	ATP synthase subunit f, mitochondrial	ATP5MF	12	1	1	1	94	10.9	9.67	2.84	4.118	-0.47			-0.59			-1.45			36.87	56.21		7.37	35707.3	0	0	12556.8	13090.3	14466.8	28281.4	12942.5	25846.8	0	15582	36139.1
Q8TC12	Retinol dehydrogenase 11	RDH11	9	2	2	2	318	35.4	8.82	0	4.108	-0.64			-0.28			-0.34			8	19.26		23.94	32452.5	0	0	25626.7	35704.7	22949.3	20758.3	21461.2	18377.9	20917.2	26813.2	30973.6
P78330	Phosphoserine phosphatase	PSPH	5	1	1	1	225	25	5.69	2.29	4.105	6.64			6.64			6.64			38.9			24.02	0	0	0	20002	15461	12386	25862.2	11229.2	19487.9	0	17344.2	0
Q92542	Nicastrin	NCSTN	4	2	2	2	709	78.4	5.99	0	4.094	6.64			6.64			6.64			34.86	39.93		23.26	0	0	0	29273.1	18756.9	28888.9	0	9116.2	15081.5	16067.6	0	28712.1
Q9NV70	Exocyst complex component 1	EXOC1	2	2	2	2	894	101.9	6.61	0	4.093	-1.28	0.0490298	0.231921	-0.87	0.207746	0.581391	-0.89	0.154809	0.330505	38.68	32.8	12.72	4.06	54512	0	65288.9	33905.9	31293.5	32296.7	38459.5	24506.6	18027.1	41414.2	0	25822.1
Q7Z4S6	Kinesin-like protein KIF21A	KIF21A	1	1	1	1	1674	187.1	6.42	0	4.093	6.64						6.64						25.96	0	0	0	10515.4	7804.83	6310.81	0	0	16981.2	0	0	0
P05026	Sodium/potassium-transporting ATPase subunit beta-1	ATP1B1	4	1	2	1	303	35	8.53	0	4.092	-1.49			-0.01			-0.63			38.37			8.08	0	69402.6	0	44988.8	43222.3	50388.9	24758.4	35850.5	16246.2	69070.9	0	0
Q9H9A5	CCR4-NOT transcription complex subunit 10	CNOT10	2	1	1	1	744	82.3	7.78	2.12	4.09	6.64			6.64			6.64						27.76	0	0	0	17051.1	15434.7	9638.83	0	0	17608	0	16079.5	0
Q9BQB6	Vitamin K epoxide reductase complex subunit 1	VKORC1	8	1	2	1	163	18.2	9.36	2.12	4.08	6.64			6.64			6.64			36.07	22.12		4.63	0	0	0	11272	11529	12312.8	0	25959.4	15408.9	0	19618.7	26893.6
Q13416	Origin recognition complex subunit 2	ORC2	3	1	1	1	577	65.9	6.51	0	4.052	6.64			6.64			6.64			30.92				0	0	0	0	6738.2	0	41642	22953.5	28508	0	0	28978.4
P35268	60S ribosomal protein L22	RPL22	20	1	1	1	128	14.8	9.19	0	4.045	-0.92			-0.93			-1.1			8.34			45.83	35136.3	0	0	18969.5	6758.96	16355.5	19632.8	0	17446.6	0	18501.7	0
Q15836	Vesicle-associated membrane protein 3	VAMP3	24	1	1	1	100	11.3	8.79	2.48	4.025	-0.77			-0.17			-0.71			45.16	22.73		23.54	60780.5	0	0	24214.7	38342.3	37084.7	65530.9	35728.6	28684.8	54069.2	43390.9	68437
Q96J01	THO complex subunit 3	THOC3	3	2	2	2	351	38.7	6.09	0	4.025	-0.32	0.222906	0.589423	0.04	0.997369	1	-0.85	0.00376975	0.0213058	8.64	4.25	22.11	6.98	153047	185989	118555	94618.6	84963.2	83296.9	129500	109074	122721	156840	145577	156848
O00764	Pyridoxal kinase	PDXK	7	2	2	2	312	35.1	6.13	0	4.024	6.64						6.64						51.87	0	0	0	4258.51	11208.7	5724.1	17243	0	0	0	0	0
O43169	Cytochrome b5 type B	CYB5B	6	1	3	1	150	16.7	4.97	2.44	4.016	-1.68			-1.51			-1.35			90.86	26.38		23.15	0	0	116402	40495.1	62411.2	45621.5	13028.3	36241.8	100682	40907.8	50766.4	29476.6
O15258	Protein RER1	RER1	9	2	2	2	196	22.9	9.54	0	4.011	0.35	0.70556	1	0.33	0.249395	0.650194	0.58	0.190657	0.385131	23.62	23.58	18.97	7.81	51296.1	60513.8	74709.4	80390	90576.8	93502.4	55786.2	77244.6	90723.5	76170.1	73618.5	110217
Q9BUI4	DNA-directed RNA polymerase III subunit RPC3	POLR3C	3	1	1	1	534	60.6	7.31	0	4.009	6.64			6.64			6.64						18.41	0	0	0	7209.32	4957.29	6344.93	15836.9	0	0	17194.9	0	0
Q9NUQ8	ATP-binding cassette sub-family F member 3	ABCF3	2	1	2	1	709	79.7	6.34	0	4.009	6.64			6.64			6.64			55.1			36.12	0	0	0	12758.8	27423.8	20807.7	56270.2	34569.1	16794.3	0	44040.2	0
Q9NVA1	Ubiquinol-cytochrome-c reductase complex assembly factor 1	UQCC1	3	1	1	1	299	34.6	8.91	0	4.003				6.64			6.64						10.11	0	0	0	10132.6	0	8780.32	0	0	0	14559.7	0	0
Q96BR5	Cytochrome c oxidase assembly factor 7	COA7	6	1	3	1	231	25.7	6.02	0	4	-0.19	0.999996	1	-0.16	0.994526	1	-0.5	0.948851	1	18.25	9.9	59.67	7.7	197780	49623.9	125082	99397.4	88551.4	86211.1	88958.5	109295	128736	128491	111657	106636
O75503	Ceroid-lipofuscinosis neuronal protein 5	CLN5	5	2	5	2	358	41.5	7.4	0	3.982				6.64			6.64						33.54	0	0	0	19163	18203.2	32113	0	0	0	14836	0	0
Q9Y320	Thioredoxin-related transmembrane protein 2	TMX2	3	1	2	1	296	34	8.69	0	3.974	-0.5			0.11			-0.32			25.98	11.9		6.06	0	0	41230.9	32926.9	32361.4	36160	29137.2	19988.7	34236.9	40899	48417.1	0
P24928	DNA-directed RNA polymerase II subunit RPB1	POLR2A	1	2	2	2	1970	217	7.37	0	3.96	0.76	0.231174	0.60533	0.67	0.138962	0.462822	0.51	0.527395	0.80684	21.64	15.91	39.81	5.95	51463.1	111871	69943.8	99413.9	91040.1	102182	86813.4	118479	135172	143304	111303	108695
P57678	Gem-associated protein 4	GEMIN4	2	1	1	1	1058	120	6.04	0	3.954	6.64			6.64			6.64						14.66	0	0	0	6415.31	5080.01	4969.85	0	0	17720	0	21419.1	0
P52565	Rho GDP-dissociation inhibitor 1	ARHGDIA	16	2	3	2	204	23.2	5.11	0	3.95	0.69	0.0533663	0.245943	0.78	0.0360468	0.199817	0.44	0.419626	0.683427	10.72	11.08	24.86	7.68	162800	185394	259038	220759	253740	252172	319593	258131	299723	317489	264330	326306
Q86WA6	Valacyclovir hydrolase	BPHL	6	1	2	1	291	32.5	9.14	0	3.936	-0.13	0.907811	1	0.2	0.999996	1	-0.49	0.718695	0.978056	31.8	34.9	13.55	10.76	53790.6	69211.5	68239.9	55599.8	45127.3	48467.7	70796.8	62408.6	36332.8	40024.6	82314.6	78291
O75127	Pentatricopeptide repeat-containing protein 1, mitochondrial	PTCD1	2	1	1	1	700	78.8	8.59	0	3.927				6.64			6.64				10.11		46.62	0	0	0	17925.5	11034.1	6896.25	0	0	0	0	21408.1	24703.3
Q9UHQ9	NADH-cytochrome b5 reductase 1	CYB5R1	6	2	4	2	305	34.1	9.38	0	3.914	1.17	0.0161505	0.116553	1.11	0.040271	0.21649	1.62	0.00263384	0.016541	30.43	21.33	2.52	4.77	0	42860.6	44416.9	139163	126511	133862	70919.5	98042.1	131804	94024.9	64890.3	98674.3
P21266	Glutathione S-transferase Mu 3	GSTM3	11	2	2	2	225	26.5	5.54	0	3.902	-6.64			-6.64			-1.43						30.36	0	0	42264	24838	15670.9	14715.6	0	0	0	0	0	0
P13807	Glycogen [starch] synthase, muscle	GYS1	3	2	3	2	737	83.7	6.18	0	3.893	0.37	0.99538	1	0.15	0.955494	1	-0.02	0.999938	1	40.73	18.99	48.22	6.19	52509.1	82520.7	139344	81364.2	89166.2	79430.5	53190.3	106514	129915	84776.3	120175	91641.4
Q7Z2W9	39S ribosomal protein L21, mitochondrial	MRPL21	9	1	1	1	205	22.8	9.89	0	3.888	6.64			6.64			6.64						14.91	0	0	0	23611.8	29874.9	23010.2	0	43375.4	0	0	21534.2	0
Q9BQC6	Ribosomal protein 63, mitochondrial	MRPL57	13	1	4	1	102	12.3	11.44	0	3.877	-0.72	0.00725268	0.0755634	-0.44	0.0630537	0.286966	-1.8	1.70028e-05	0.000422193	12.02	3.76	24.17	4.73	424560	518226	683294	160396	147144	148888	358312	313693	282199	381813	391197	363231
P61088	Ubiquitin-conjugating enzyme E2 N	UBE2N	22	2	3	2	152	17.1	6.57	0	3.874	-0.36	0.287529	0.696501	0.4	0.270646	0.676183	-0.09	0.922147	1	14.09	10.4	15.68	21.38	53356.1	65083.4	48076.5	63384.4	49971.2	41498.5	41480.5	50040.3	38246.6	78933.5	70608.4	64150
P29692	Elongation factor 1-delta	EEF1D	5	1	1	1	281	31.1	5.01	0	3.87	-0.86			-0.4			-1.6			55.81	6.73		35.59	0	0	34154.2	19656.3	10912.4	11229.5	28577.5	0	12405.1	23853.4	25972.3	27280.2
Q8TCG1	Protein CIP2A	CIP2A	3	2	3	2	905	102.1	6.23	0	3.86	-0.29	0.998611	1	0.74	0.644724	1	0.9	0.471652	0.747786	77.1	12.56	1.45	20.27	35878.4	0	35152.1	78423.3	66070.8	51908.4	16921.7	76366.3	28978	59164.6	49179.5	63111.8
Q8NI27	THO complex subunit 2	THOC2	2	2	2	2	1593	182.7	8.44	0	3.854	6.64						6.64							0	0	0	0	4916.2	0	0	12023.9	0	0	0	0
Q8NFH4	Nucleoporin Nup37	NUP37	4	1	3	1	326	36.7	5.92	0	3.854	0.58	0.885048	1	0.6	0.937206	1	0.05	0.772013	1	1.4	15.71	55.33	1.33	107278	244693	96334.3	110967	111325	108621	160518	161265	157069	128590	176042	162789
Q15102	Platelet-activating factor acetylhydrolase IB subunit gamma	PAFAH1B3	7	2	2	2	231	25.7	6.84	0	3.836	6.64			6.64			6.64			42.47	1.34		14.44	0	0	0	21744	19620	25989.4	0	26459.2	49168.4	16916	16597.4	0
Q9Y4X5	E3 ubiquitin-protein ligase ARIH1	ARIH1	4	2	2	2	557	64.1	5.08	0	3.832	-0.4	0.704888	1	-0.19	0.583043	1	0.18	0.977073	1	24.25	42.71	23.63	2.49	61884.4	86717.6	0	83696.3	79933.2	83221.2	55359.7	67035.1	40723.4	70344.6	64054.6	27620.5
Q9Y3T9	Nucleolar complex protein 2 homolog	NOC2L	1	1	2	1	749	84.9	5.62	0	3.814							6.64						33.38	0	0	0	14472.2	8010.64	16154.8	0	0	0	0	0	0
P38571	Lysosomal acid lipase/cholesteryl ester hydrolase	LIPA	3	1	2	1	399	45.4	6.92	0	3.813	-0.25	0.998793	1	-0.64	0.670361	1	-0.14	0.999483	1	12.81	94.63	32.38	8.98	55783.7	0	88909.8	71644.2	64002	60121.8	73174.9	59154.7	58915.4	6149.94	45347.4	103084
Q9Y3C6	Peptidyl-prolyl cis-trans isomerase-like 1	PPIL1	7	1	2	1	166	18.2	7.99	0	3.813	0.01	0.890224	1	-0.06	0.8408	1	0.15	0.614004	0.894549	7.84	9.09	50.79	2.73	124083	38450.9	94144.4	104299	103298	108715	83832.2	97533.6	94598.4	90290.5	104732	89360.9
Q9UJZ1	Stomatin-like protein 2, mitochondrial	STOML2	4	1	2	1	356	38.5	7.39	0	3.809	6.64						6.64						10.84	0	0	0	6477.65	5535.02	5294.92	0	0	14870.6	0	0	0
P41743	Protein kinase C iota type	PRKCI	5	2	3	2	596	68.2	5.85	0	3.808	0.4	0.585876	1	0.77	0.280092	0.681925	0.43	0.895913	1	28.85	3.42	38.67	7.69	72694.7	140435	78384.3	114310	98031.9	105589	99499.1	103261	162056	138441	134120	129286
Q9NVP1	ATP-dependent RNA helicase DDX18	DDX18	2	1	1	1	670	75.4	9.5	0	3.792	6.64						6.64						49.49	0	0	0	10903.8	5250.74	0	0	19713.4	0	0	0	0
Q01433	AMP deaminase 2	AMPD2	2	2	2	2	879	100.6	6.93	0	3.778	0.38			-6.64			-0.04			18.26			5.89	26089.5	0	0	25337.4	26628.4	23665	0	29852.7	38702.6	0	0	0
P42224	Signal transducer and activator of transcription 1-alpha/beta	STAT1	4	2	2	2	750	87.3	6.05	0	3.777	0.06	0.999988	1	0.29	0.405314	0.838028	-0.8	0.116738	0.267143	35.36	25.89	16.32	13.06	74226.8	53801.7	69951.7	40114	32523.6	41922.1	89586.4	72675.5	42068.7	121823	85820.2	75257.3
P57740	Nuclear pore complex protein Nup107	NUP107	1	1	2	1	925	106.3	5.43	0	3.774	6.64			6.64			6.64			72.05	0.98		15.76	0	0	0	32619.1	41978.4	31977.2	35577.7	7486.79	16604.4	55198.1	55965.1	0
Q99797	Mitochondrial intermediate peptidase	MIPEP	4	2	2	2	713	80.6	7.05	0	3.765				6.64			6.64				23		34.56	0	0	0	18114.6	18300.5	9123.57	0	0	0	15933	22121.8	0
Q6UW68	Transmembrane protein 205	TMEM205	9	1	3	1	189	21.2	8.62	0	3.761	6.64			6.64			6.64			27.7			23.68	0	0	0	40842.5	35037.1	25086.7	0	13737.1	20428	0	41311.6	0
Q96L93	Kinesin-like protein KIF16B	KIF16B	1	1	1	1	1317	151.9	6.16	0	3.755	6.64						6.64						36.23	0	0	0	15013.5	6938.09	13340.4	0	10615.2	0	0	0	0
P05455	Lupus La protein	SSB	3	1	2	1	408	46.8	7.12	0	3.754	-0.38			0.47			0.07			52.79	22.4		4.41	24122.6	0	0	25279.1	24873.4	27009.4	15405.2	39070.8	18557.1	33444.7	29855.6	45355.5
Q99986	Serine/threonine-protein kinase VRK1	VRK1	6	2	3	2	396	45.4	8.91	0	3.752	-0.3			-0.88			-0.9			13.48	55.19		10.77	0	69529.8	0	37282.8	36903.1	44464.9	56315.9	44660.2	57588.4	57066.2	25029.5	0
O60506	Heterogeneous nuclear ribonucleoprotein Q	SYNCRIP	5	2	2	2	623	69.6	8.59	0	3.751	6.64			6.64			6.64			8.96	52.53		16.52	0	0	0	17577.7	18338.3	13309.1	16334.2	18544.9	0	15766.8	34400	0
O94788	Retinal dehydrogenase 2	ALDH1A2	3	2	3	1	518	56.7	6.05	0	3.746	0.01	0.952053	1	0.12	0.885973	1	-0.33	0.69851	0.959557	24.77	12.67	18.04	6.68	107201	74660	98662.7	74458.1	78327.2	84930.8	127776	99154.4	77655.6	113239	88262.8	107217
Q96CB9	5-methylcytosine rRNA methyltransferase NSUN4	NSUN4	4	1	2	1	384	43.1	8.18	0	3.739	-0.41	0.910779	1	0.72	0.230878	0.627958	0	0.918474	1	14.49	41.38	40.77	15.37	27708.8	67309.7	51846.5	64508.6	48535.4	51765	39068.8	44083.5	32894.1	85149.3	51373.1	122893
Q9P2T1	GMP reductase 2	GMPR2	4	1	3	1	348	37.9	7.23	0	3.718	0.65	0.21518	0.575597	0.77	0.174426	0.532248	0.1	0.729079	0.98554	4.15	10.1	59.92	8.4	134280	90425.8	32050.9	110626	94965.4	97173.3	142211	135577	147290	160793	132087	154313
Q8N4V1	Membrane magnesium transporter 1	MMGT1	18	1	2	1	131	14.7	9.16	0	3.717	6.64			6.64			6.64			21.23	24.02		7.24	0	0	0	73016.6	63152.8	68825.7	82468.3	68695.5	53506.7	33330.6	51092.3	53605.9
Q9Y6G9	Cytoplasmic dynein 1 light intermediate chain 1	DYNC1LI1	6	2	2	2	523	56.5	6.42	0	3.712							6.64						53.24	0	0	0	4361.71	15422.1	13368.3	0	0	0	0	0	0
Q9BYC9	39S ribosomal protein L20, mitochondrial	MRPL20	7	1	2	1	149	17.4	10.86	0	3.711	6.64			6.64			6.64						36.21	0	0	0	14598.7	16530.5	7634.86	0	19822.6	0	0	0	22770.8
Q15392	Delta(24)-sterol reductase	DHCR24	4	2	2	2	516	60.1	8.16	0	3.706							6.64						9.12	0	0	0	5205.8	6170.32	6071.49	0	0	0	0	0	0
Q9NP81	Serine--tRNA ligase, mitochondrial	SARS2	6	2	2	2	518	58.2	8.13	0	3.696	-0.14	0.642562	1	0.28	0.998547	1	-0.12	0.699184	0.959557	17.54	18.4	52.91	2.47	42526.7	53695.3	110526	47759.7	50149.4	49284.8	56734.4	48797.6	39753.4	49027.6	70914.4	65204
O43395	U4/U6 small nuclear ribonucleoprotein Prp3	PRPF3	5	2	2	2	683	77.5	9.5	0	3.692	-0.4	0.746061	1	-0.14	0.965562	1	0.01	0.998472	1	39.91	42.68	29.9	13.02	28051.3	52496.1	44519.7	36252.2	46606.6	44866.2	17901.9	33787.6	42681.4	40437.6	20364.8	52135.8
Q99436	Proteasome subunit beta type-7	PSMB7	7	2	4	2	277	29.9	7.68	0	3.672	-0.49	0.319679	0.743264	-0.33	0.441766	0.875877	-0.57	0.139825	0.307883	10.57	22.77	48.68	4.3	105975	140273	263208	94264.3	94924	87737.3	98798.6	100181	118856	141183	89493	111213
P62306	Small nuclear ribonucleoprotein F	SNRPF	15	1	1	1	86	9.7	4.67	2.41	3.671	-0.45			-0.38			-0.81			31.05	39.12		17.82	35275.6	0	0	25947.2	20132.3	18678.4	21143.3	25893	38241	20362.4	35936.3	0
Q9UPE1	SRSF protein kinase 3	SRPK3	2	1	2	1	567	62	7.25	0	3.665	0.32	0.803444	1	0.48	0.434874	0.865747	0.13	0.862532	1	27.86	10.42	44.56	8.84	138859	100429	52384.3	109847	118498	99229.2	79715.6	141983	125195	142099	140553	117298
Q96PK6	RNA-binding protein 14	RBM14	2	1	1	1	669	69.4	9.67	0	3.659	-2.12			-1.07			-3			46.56	43.23		56.88	60650.4	0	0	7563.2	12216.3	3422.6	29306.6	13996.2	13876.1	21044.3	39572.2	0
Q9Y4W6	AFG3-like protein 2	AFG3L2	2	2	3	2	797	88.5	8.66	0	3.656	0.32	0.595529	1	0.05	0.990606	1	0.44	0.199988	0.400969	24.17	12.19	17.98	1.7	188445	227936	159180	260873	254781	252414	284123	172911	234618	176081	224111	195128
P63279	SUMO-conjugating enzyme UBC9	UBE2I	8	1	1	1	158	18	8.66	0	3.654	-0.46	0.610453	1	-0.49	0.405284	0.838028	-0.35	0.752761	0.998015	11.93	12.66	27.91	7.76	36267.4	56715.1	64720.4	47066.2	40296.2	44362.2	37825.8	44794.9	0	40401.4	44553.1	34517
Q9NV88	Integrator complex subunit 9	INTS9	3	2	2	2	658	73.8	6.33	0	3.654	-6.64			-0.55			-1.57						42.34	28695.4	0	0	16914.9	9670.61	7726.95	0	0	0	0	19581.2	0
Q14318	Peptidyl-prolyl cis-trans isomerase FKBP8	FKBP8	3	1	2	1	412	44.5	4.84	0	3.619	-0.44	0.524004	0.969649	-0.35			0.25	0.81938	1	36.95		16.91	3.21	31762.8	40390.7	0	43563	40868.9	42492.1	20148	34398.9	0	28117.8	0	0
P52434	DNA-directed RNA polymerases I, II, and III subunit RPABC3	POLR2H	11	1	2	1	150	17.1	4.68	0	3.617	0.09	0.806971	1	0.34	0.751433	1	0.24	0.652576	0.933739	3.21	25.69	40.63	9.23	132081	101850	54557.1	105682	126856	120438	107758	108392	114171	128548	81602.9	136580
P56377	AP-1 complex subunit sigma-2	AP1S2	10	1	1	1	157	18.6	5.47	0	3.61	6.64			6.64			6.64						22.69	0	0	0	8948.86	5630.42	7365.45	0	14429.7	0	18987.7	0	0
Q9BXR0	Queuine tRNA-ribosyltransferase catalytic subunit 1	QTRT1	3	1	1	1	403	44	7.23	0	3.61	6.64						6.64			33.77			41.75	0	0	0	10484	16701.9	7270.05	22238.2	11727.5	23521	0	0	0
P29372	DNA-3-methyladenine glycosylase	MPG	6	1	1	1	298	32.8	9.57	0	3.606	-0.86			-1.3			-1.46				39.17		24.15	0	0	45743.6	14191.1	22522.1	16578.8	0	25199.5	0	13990	24710	0
O43676	NADH dehydrogenase [ubiquinone] 1 beta subcomplex subunit 3	NDUFB3	18	2	2	2	98	11.4	9.2	0	3.601	1.16	0.219434	0.584071	1.45	0.217608	0.600013	1.39	0.14408	0.31256	17.87	24.13	71.96	6.59	34607.9	50586.2	131597	139009	121936	132986	103695	112731	144626	138622	88008.2	139389
Q9Y266	Nuclear migration protein nudC	NUDC	7	2	3	2	331	38.2	5.38	0	3.601	0.31	0.865934	1	0.15	0.95563	1	-0.33	0.515593	0.793295	7.25	6.25	51.5	11.45	68936.3	121101	42632.4	44965.1	55726.1	54664.3	77604.2	85481	89623.4	76299.2	76742.1	85109.3
Q9UHD8	Septin-9	SEPTIN9	3	2	3	2	586	65.4	8.97	0	3.6	0.04	0.999564	1	0	0.946002	1	-0.25	0.688423	0.95621	21.02	4.73	14.48	8.25	180409	136535	173948	129491	146396	152125	123740	186613	178865	164680	174144	180999
Q2TAL8	Glutamine-rich protein 1	QRICH1	3	2	2	2	776	86.4	5.87	0	3.569	6.64						6.64						8.59	0	0	0	8692.07	8460.98	9903.24	0	12981.5	0	0	0	0
O75792	Ribonuclease H2 subunit A	RNASEH2A	5	1	2	1	299	33.4	5.25	0	3.553	6.64			6.64			6.64				57.14		26.35	0	0	0	27741.2	21393	16271.4	0	0	17170.5	17487.6	0	41202.7
P49406	39S ribosomal protein L19, mitochondrial	MRPL19	3	1	2	1	292	33.5	9.5	0	3.537	0.34			-0.08			0.03			61.27	29.4		9.89	58978.2	0	0	58735.6	60240.5	70210.6	20942.1	74538.3	98072.6	32191.7	55784	58002.9
P47914	60S ribosomal protein L29	RPL29	11	2	3	2	159	17.7	11.66	0	3.525	0.42	0.918893	1	0.35	0.95338	1	0.57	0.670267	0.945173	26.42	4.39	38.96	7.26	493241	274899	253468	373552	432067	407195	279017	476761	368616	376277	347175	351315
P56385	ATP synthase subunit e, mitochondrial	ATP5ME	14	1	3	1	69	7.9	9.35	0	3.515	0.25	0.70994	1	0.37	0.673523	1	0.31	0.736346	0.991179	20.43	6.72	40.48	7.36	151268	228731	100067	169918	196581	187942	155116	180290	230826	197202	195100	174250
O43813	Glutathione S-transferase LANCL1	LANCL1	6	2	3	2	399	45.3	7.75	0	3.498	0.01	0.995785	1	0.2	0.720825	1	-0.03	0.999877	1	30.97	6.1	5.66	4.87	142353	137527	127316	134690	127733	140826	176886	92727.9	138498	157590	166761	147574
Q9NWY4	Histone PARylation factor 1	HPF1	5	1	1	1	346	39.4	6.8	0	3.493	-0.9	0.140805	0.454237	-0.23	0.534701	0.978961	-0.93	0.0847835	0.209649	44.57	34.57	32.47	2.51	44711.9	79812.3	50114.7	26157.7	26266.7	27362.3	26829.4	46751.2	19991.5	25669.3	42776.3	53546.3
P10515	Dihydrolipoyllysine-residue acetyltransferase component of pyruvate dehydrogenase complex, mitochondrial	DLAT	3	2	2	2	647	69	7.84	0	3.493	-0.69	0.00352679	0.0478772	-0.33	0.0373933	0.203755	-0.5	0.0280535	0.0929742	7.87	15.47	7.33	10.51	106713	122747	110922	78240.5	76582	92336.7	67196.6	77688.4	68989.8	87952.5	95172.1	69853.4
Q15041	ADP-ribosylation factor-like protein 6-interacting protein 1	ARL6IP1	5	1	1	1	203	23.3	9.32	2.33	3.474	1.06	0.143878	0.459556	1.07	0.124411	0.428614	1.55	0.00980245	0.0415253	33.5	35.38	13.62	13.87	45290.7	51705.6	39326.1	132907	110090	145542	52596.5	106575	94424.5	52979.8	95318.4	112922
Q96A35	39S ribosomal protein L24, mitochondrial	MRPL24	6	1	1	1	216	24.9	9.29	0	3.456	-1.63			-0.26			-1.05						20.99	32143.5	0	0	11937.8	18332.4	15575.7	0	10403.1	0	0	0	26901.8
Q5RKV6	Exosome complex component MTR3	EXOSC6	4	1	2	1	272	28.2	6.28	0	3.444				6.64			6.64							0	0	0	11725.1	0	0	0	0	0	0	0	26045.6
Q9NVQ4	Fas apoptotic inhibitory molecule 1	FAIM	7	1	2	1	179	20.2	5.83	0	3.439	6.64			6.64			6.64						19.37	0	0	0	23847.6	22293.8	31665.3	0	11651.4	0	18445.7	0	0
Q16643	Drebrin	DBN1	3	1	3	1	649	71.4	4.45	0	3.437	-1.33	0.00064237	0.0171773	-1.02	0.00279003	0.0429772	-2.83	2.05007e-06	0.000102723	32.72	0.6	5.1	1.15	5.12623e+06	5.52769e+06	5.02369e+06	720474	733829	718607	2.97307e+06	1.56573e+06	2.03305e+06	2.55068e+06	2.5277e+06	2.5218e+06
Q5MNZ6	WD repeat domain phosphoinositide-interacting protein 3	WDR45B	9	2	2	2	344	38.1	7.59	0	3.418	0.07			-0.44			-1.21			27.97			14.51	0	40052.2	0	22013.3	17206	17346.4	41918.2	26639	47570.3	29459.8	0	0
Q9UQ88	Cyclin-dependent kinase 11A	CDK11A	2	2	2	2	783	91.3	5.36	0	3.417	6.64			6.64			6.64			33.4			31.15	0	0	0	9255.53	12729.2	6783.55	16924.1	0	27389	0	0	26174.8
Q9Y3B3	Transmembrane emp24 domain-containing protein 7	TMED7	5	1	2	1	224	25.2	6.89	0	3.409	0.24			-0.25			-0.16			14.48	20.38		15.66	43740.9	0	0	48523.5	39168	36120.6	42443.5	56826.3	51691.4	36769.3	33111.4	48508
O00541	Pescadillo homolog	PES1	2	1	1	1	588	68	7.33	0	3.403	-0.26	0.965275	1	-0.22	0.855362	1	-0.14	0.996529	1	15.81	57.36	4.38	11.57	38599.9	0	36282.3	39295.5	34011.6	31364	27905.6	34929.4	0	13687.1	32164.5	50548.4
Q96KP1	Exocyst complex component 2	EXOC2	1	1	1	1	924	104	6.9	2.17	3.401	-0.21			0.21			-0.1			10.95	20.22		7.97	0	0	45015.4	43767.5	37452	42140.6	43158.6	38784.4	34644.9	60589.6	51946.4	40095.2
Q9NVX2	Notchless protein homolog 1	NLE1	3	1	2	1	485	53.3	7.34	0	3.383	6.64						6.64			16.78			56.43	0	0	0	0	7412.62	17255.5	24772.4	21437.2	17636.5	0	0	0
Q5VWZ2	Lysophospholipase-like protein 1	LYPLAL1	10	2	3	2	237	26.3	7.84	0	3.371	-0.14	0.944793	1	0.01	0.994314	1	-0.22	0.720572	0.978959	11.38	21.19	21.78	3.36	164230	206369	133476	149420	140850	141245	174232	140436	148915	165059	141488	213543
P07858	Cathepsin B	CTSB	3	1	2	1	339	37.8	6.3	0	3.349	0.07	0.970392	1	0.56	0.749852	1	0.37	0.609519	0.893518	34.54	44.22	49.86	6.75	91783	68859.7	29356.6	96216.3	89080.9	84159.3	44364.4	72522.6	92282.8	120669	44935	101259
P11441	Ubiquitin-like protein 4A	UBL4A	7	1	1	1	157	17.8	8.66	0	3.331	-0.29	0.979247	1	-0.22	0.999319	1	-0.38	0.820713	1	26.3	51.67	17.05	6.67	91158	64655.2	83031.6	68592.1	63648.2	60073.7	57395.6	68127.4	94915.8	53674.7	139862	71083.7
Q13247	Serine/arginine-rich splicing factor 6	SRSF6	7	2	2	1	344	39.6	11.43	0	3.317	0.1	0.999823	1	0.14	0.799765	1	0.19	0.99956	1	26.22	29.03	26.15	7.95	63979.4	62683.7	97093	65472.6	72918.3	76671.9	68461.6	98249.8	60590.7	42116.8	70657.9	76190.3
P04792	Heat shock protein beta-1	HSPB1	8	1	1	1	205	22.8	6.4	0	3.309	6.64			6.64			6.64			17.26	46.53		12.14	0	0	0	15202	12416.5	12379.6	43162.4	33774.7	0	62917.9	21941.8	53237.7
Q13257	Mitotic spindle assembly checkpoint protein MAD2A	MAD2L1	9	2	2	2	205	23.5	5.08	0	3.301	-0.1	0.983712	1	-0.37	0.824277	1	0.46	0.508263	0.786582	22.31	30.48	37.59	10.63	74309.1	55671.2	33416.2	76829.1	77012.6	63579.2	71465.5	47624	51893.1	57384.6	30718.6	43199.8
Q9NPH2	Inositol-3-phosphate synthase 1	ISYNA1	2	1	2	1	558	61	5.76	0	3.299	6.64			6.64			6.64			11.74			21.03	0	0	0	32006.4	25352.6	21093	33990	26854.3	30363.7	50093.4	0	0
Q96CN7	Isochorismatase domain-containing protein 1	ISOC1	5	1	1	1	298	32.2	7.39	0	3.277	0.28	0.571099	0.995873	0.45	0.305335	0.713042	-0.58	0.416465	0.679639	12.9	31.16	28.5	10.78	63916.5	51640	35336.4	34546.9	40326.9	32964	62902	71698.8	55378.8	95819	50818.2	70516.4
Q9Y606	tRNA pseudouridine synthase A	PUS1	2	1	2	1	427	47.4	8.41	0	3.267	6.64						6.64						28.13	0	0	0	20664.4	13149.4	23579.1	0	11860.5	0	0	0	0
Q9H981	Actin-related protein 8	ACTR8	4	2	2	2	624	70.4	7.78	0	3.265	-0.48	0.528459	0.971887	-0.39	0.574096	1	-0.17	0.899046	1	39.2	39.77	4.05	6.52	93349.4	86444.8	88032.9	78155.2	70301.3	79454.7	43369.2	95687.6	63140.3	42563.5	67093	97352.5
Q96JB2	Conserved oligomeric Golgi complex subunit 3	COG3	1	1	1	1	828	94	5.57	0	3.254	-1.42			-0.7			-1.71						17.19	0	0	42673.1	13088	17017.2	12537.6	0	0	15972.1	0	26236.8	0
Q9HBM1	Kinetochore protein Spc25	SPC25	5	1	2	1	224	26.1	8	0	3.246	-0.26			-0.77			-0.16			9.2			18.36	23414.7	0	0	24796.5	20920.5	17106.1	20871.3	18321.9	0	13763.8	0	0
P01116	GTPase KRas	KRAS	6	1	1	1	189	21.6	6.77	0	3.24	6.64			6.64			6.64			56.69	21.62		10.22	0	0	0	15973.7	17830.8	19613.3	13140.5	0	30726.4	40334.3	0	29638.8
Q9NP92	39S ribosomal protein S30, mitochondrial	MRPS30	6	2	2	2	439	50.3	7.97	0	3.237	0.14	0.999886	1	-0.21	0.966793	1	-0.63	0.683634	0.95614	13.87	17.6	78.89	15.69	129510	0	36757.5	56101.6	44485.2	42170.1	59667.9	77229	76178.3	49396.8	59776.2	70479.1
Q9Y316	Protein MEMO1	MEMO1	9	2	2	2	297	33.7	7.14	0	3.235	-1.58			-1.26			-2.13						47.55	0	44500	0	0	14448.6	7177.84	0	0	14871.6	0	18542	0
Q9UFF9	CCR4-NOT transcription complex subunit 8	CNOT8	4	1	2	1	292	33.5	4.81	0	3.233	-0.12	0.509666	0.957032	0.37	0.0307504	0.181111	0.82	0.000865948	0.00755481	9.81	16.26	10.29	6.58	82385.7	74091.8	91068.4	140421	145867	159408	75851.4	64179.2	77001.5	106207	135872	101541
Q8IUR7	Armadillo repeat-containing protein 8	ARMC8	1	1	1	1	673	75.5	6.73	0	3.232	6.64			6.64			6.64			42.97	35.29		2.5	0	0	0	19473.4	20447.8	20159.6	26951.6	10405.3	21587.7	18896.7	31465.4	0
Q96ER3	Protein SAAL1	SAAL1	2	1	3	1	474	53.5	4.5	0	3.228	6.64			6.64			6.64			36.05	24.1		29.85	0	0	0	42353.1	25115.1	27166.7	28871.3	19287.5	14120.7	13524.3	19080.4	0
Q9BQ48	39S ribosomal protein L34, mitochondrial	MRPL34	11	1	1	1	92	10.2	12.25	0	3.216	-1.08	0.0373403	0.192428	-0.81	0.31446	0.725887	-1.96	0.00376793	0.0213058	33.26	16.08	40.27	4.05	55431.2	98657	132042	25347	23858.6	25791.6	49295.2	24914.3	46825	66715	56131.8	48427.5
Q9GZT3	SRA stem-loop-interacting RNA-binding protein, mitochondrial	SLIRP	13	1	1	1	109	12.3	10.24	0	3.208	-1.36	0.0403788	0.203534	-1.2	0.109918	0.393053	-2.11	0.00453957	0.023944	27.25	8.36	64.84	11.2	161007	84226.6	325747	30997.6	37342.1	38343.4	75623.6	62705	42932.9	80335.1	70090.9	69395.9
P57081	tRNA (guanine-N(7)-)-methyltransferase non-catalytic subunit WDR4	WDR4	3	1	2	1	412	45.5	7.11	0	3.203	0.51			0.86			0.27			30.49	21.95		4.67	38810.6	0	0	49111.4	44737.4	46797.7	87474.7	51455.4	55406.4	60333	0	82506.6
L0R6Q1	SLC35A4 upstream open reading frame protein	SLC35A4	10	1	1	1	103	11.1	8.1	0	3.201	6.64						6.64			68.56			14.23	0	0	0	10270.9	7993.91	8212.25	41363.2	0	14352.4	0	0	0
Q96C86	m7GpppX diphosphatase	DCPS	4	1	2	1	337	38.6	6.38	0	3.2	-0.37	0.917745	1	-0.22	0.91916	1	-0.88	0.978302	1	22.17	20.99	61.86	5.27	130704	139742	28684.1	71151.5	65119.2	71714.8	129645	83573.7	101280	121909	112076	79924.5
Q9NX46	ADP-ribose glycohydrolase ARH3	ADPRHL2	2	1	2	1	363	38.9	5.07	0	3.194	6.64			6.64			6.64			13.71	22.81		9.59	0	0	0	15010.3	16007	18087.1	20140.7	16843.9	15475.4	0	22920.6	31738
Q0VDG4	Secernin-3	SCRN3	3	1	2	1	424	48.5	5.55	0	3.191	6.64			6.64			6.64			41.66			30.59	0	0	0	12579.1	22338.9	23321.8	51018.5	41662.9	20381.3	0	63010.6	0
Q9Y312	Protein AAR2 homolog	AAR2	4	1	1	1	384	43.4	5.96	0	3.182	-1.47	0.00033817	0.0116057	-1.59	0.000466131	0.0154342	-1.38	0.000552189	0.00533673	19.01	0.35	1.54	8.19	0	61952.7	63314.1	21489.1	25289.1	23993.1	22618	25462.6	17299.9	20688.5	20791	0
Q9UGJ0	5'-AMP-activated protein kinase subunit gamma-2	PRKAG2	2	1	1	1	569	63	9.35	0	3.181	-0.03			0.53			-1.6			26.21	11.23		26.97	33449.3	0	0	15961.2	9676.48	11072.3	34796	32855.7	20581.6	0	52383.6	44674.8
Q9Y5X1	Sorting nexin-9	SNX9	2	1	1	1	595	66.6	5.58	0	3.169	-0.83			-0.52			-1.45			14.93			54.69	0	0	36748	5203.8	18706.7	13413.9	18647.7	23049.9	0	25678.1	0	0
P52789	Hexokinase-2	HK2	3	2	2	2	917	102.3	6.05	0	3.164	0.25	0.418467	0.868612	0.66	0.0236655	0.152258	0.37	0.262042	0.491214	18.27	14.26	21.15	8.11	180859	118574	144468	186257	176431	206623	219394	171456	155445	228619	211295	277047
P61077	Ubiquitin-conjugating enzyme E2 D3	UBE2D3	7	1	3	1	147	16.7	7.8	0	3.163	0.11	0.991051	1	-0.08	0.973688	1	0.36	0.256071	0.48339	24.83	23	17.72	13.11	98816.7	141356	119900	191743	153998	153852	129234	157758	94673.7	110881	163639	113472
P09669	Cytochrome c oxidase subunit 6C	COX6C	28	2	2	2	75	8.8	10.39	0	3.143	0.6	0.503476	0.953177	0.74	0.485994	0.929073	0.6	0.441387	0.710977	8.03	18.94	40.55	11.1	156580	285357	141927	237472	279196	227261	263254	225011	237960	194023	283828	260699
P84103	Serine/arginine-rich splicing factor 3	SRSF3	10	1	1	1	164	19.3	11.65	0	3.14	-0.27	0.250213	0.641644	-0.15	0.520048	0.963225	-0.27	0.60829	0.89312	4.82	16.95	15.27	11.94	85707.5	97622.3	115942	80739.6	80941.7	98792.1	82526	75230.5	80915.9	70251.1	99066.2	88082.9
Q9NQR4	Omega-amidase NIT2	NIT2	6	1	2	1	276	30.6	7.21	0	3.135	0.09	0.683289	1	0.23	0.69397	1	-0.28	0.82785	1	21.81	4.55	31.35	10.27	69029.4	130835	96482.9	77558.4	93295.2	79532.1	145693	100843	102661	109685	119993	113535
P61604	10 kDa heat shock protein, mitochondrial	HSPE1	10	1	1	1	102	10.9	8.92	0	3.131	-1.59	0.0151302	0.114042	-0.72	0.173651	0.53188	-1.08	0.026063	0.0895016	46.79	14.31	33.81	13.43	45622.8	54168.7	85254.8	25619.3	21853.1	28657.8	17774.9	37775.9	18028.1	32895.1	40533	31153.4
Q8N6R0	eEF1A lysine and N-terminal methyltransferase	EEF1AKNMT	4	2	2	2	699	78.7	6.73	0	3.119							6.64						9.85	0	0	0	6592.78	0	5734.14	0	0	0	0	0	0
Q9GZZ9	Ubiquitin-like modifier-activating enzyme 5	UBA5	2	1	2	1	404	44.8	4.84	0	3.111	0.02			-0.77			0.03			31.75			15.27	0	44217.2	0	35438.2	47874.2	45156.2	65499.3	44836.4	35344.8	25957.9	0	0
Q9BUB7	Transmembrane protein 70, mitochondrial	TMEM70	3	1	1	1	260	29	8.91	0	3.084	-1.24			-0.47			-0.82			10.99	42.56		20.28	35275.3	0	0	19928.4	14901.2	22527.8	14914.3	14475.5	17654.9	18714.1	34827.1	0
Q9BRJ2	39S ribosomal protein L45, mitochondrial	MRPL45	5	1	1	1	306	35.3	9.03	0	3.077	1.11	0.755841	1	0.74	0.398562	0.833375	-0.1	0.999635	1	52.65	30.04	45.15	8.07	23359.2	0	45266.2	30296.7	34224.9	29498	70051.2	21836.9	74472.7	54213.5	54115.6	88265.7
Q9NQW7	Xaa-Pro aminopeptidase 1	XPNPEP1	4	2	2	2	623	69.9	5.67	0	3.075	0.41	0.97834	1	0.78	0.690667	1	0.38	0.891719	1	26.86	50.91	36.18	7.77	40511.2	68366.8	0	68356.3	72191.6	61822.9	69753.8	73303.7	42865.1	40538.3	90403.9	128220
Q9NR50	Translation initiation factor eIF-2B subunit gamma	EIF2B3	5	2	2	2	452	50.2	6.47	0	3.072	-0.2	0.471034	0.924305	-0.15	0.719673	1	-1.14	0.00577113	0.0291082	26.43	10.26	33.32	6.28	213032	139080	113461	66551.9	58683.5	63112.9	145295	84002	120986	110797	125200	136177
P13051	Uracil-DNA glycosylase	UNG	8	2	2	2	313	34.6	9.32	0	3.072	6.64			6.64			6.64			19.72			17.15	0	0	0	10434.5	14774.4	13148.1	19713.3	14888.2	0	0	25628.5	0
Q96GK7	Fumarylacetoacetate hydrolase domain-containing protein 2A	FAHD2A	4	2	2	2	314	34.6	8.24	0	3.064	-0.54	0.0353578	0.18457	-0.84	0.0207105	0.140586	-0.82	0.0238207	0.0839444	21.78	13.75	11.66	13.02	217003	270972	263369	174187	149460	134820	181101	120236	180589	173179	132190	147194
P78310	Coxsackievirus and adenovirus receptor	CXADR	6	1	1	1	365	40	7.56	0	3.054	6.64			6.64			6.64			0.43	17.82		21.25	0	0	0	26214.7	16986.6	23156	24076.9	0	23930.1	19587.2	23171.4	27959.7
P62273	40S ribosomal protein S29	RPS29	14	2	2	2	56	6.7	10.13	1.6	3.054	-1.07	0.000329575	0.0116057	-1.09	0.000480716	0.0154342	-2.41	6.73236e-07	6.03668e-05	14.11	10.07	14	7.01	935181	708578	876319	145474	164399	164970	456133	343442	417051	465873	411258	382607
O00139	Kinesin-like protein KIF2A	KIF2A	3	1	2	1	706	79.9	6.68	0	3.05	0.99	0.204479	0.560926	-0.04	0.9909	1	0.84	0.29309	0.533312	12.93	45.13	43.97	10.7	25881.5	49239.2	0	63803.8	53878.1	66279.7	56610.9	71060	71914.6	62203.9	26696.7	34799.7
Q13630	GDP-L-fucose synthase	TSTA3	6	1	2	1	321	35.9	6.6	0	3.049	-1.38	0.753462	1	-1.28	0.812487	1	-1.26	0.739087	0.991592	79.63	66.48	49.85	12.53	113281	36886.7	110390	40477.6	52042.7	46013.6	109996	42413	21640.5	99830.5	45307.1	26583.4
A0AVT1	Ubiquitin-like modifier-activating enzyme 6	UBA6	1	1	1	1	1052	117.9	6.14	0	3.047	0.46	0.602497	1	-0.04	0.964191	1	-0.66	0.0985618	0.236373	31.47	25.63	19.01	10.32	77269	62175.5	53116.7	33591.2	41099.3	39309.3	109099	56527.9	85382.7	91661	59989.2	60539.8
Q16630	Cleavage and polyadenylation specificity factor subunit 6	CPSF6	3	1	1	1	551	59.2	7.15	0	3.045	-0.71	0.592054	1	-1.35	0.235584	0.63006	-0.48	0.54285	0.821913	72.29	52.19	30.01	16.91	38414.2	66258.5	43514	31703.1	23052.9	31154.7	63410.2	26612.8	14946.8	15787.9	17073.7	37649.2
P55036	26S proteasome non-ATPase regulatory subunit 4	PSMD4	3	1	1	1	377	40.7	4.79	0	3.042	-0.45			-6.64			-1.61						2.36	0	35604.2	0	11418.8	11630.8	11965.9	0	26037.2	0	0	0	0
Q9H1I8	Activating signal cointegrator 1 complex subunit 2	ASCC2	2	1	2	1	757	86.3	5.16	0	3.018	-0.57	0.634093	1	-0.26	0.785227	1	-0.19	0.790926	1	32.06	27.52	20.04	13.22	60936	91354.5	75514.4	53370.8	68812.4	66409.8	50762.5	48606.9	83481.3	81975	46787.8	63175
Q3SY69	Mitochondrial 10-formyltetrahydrofolate dehydrogenase	ALDH1L2	2	1	1	1	923	101.7	6.52	0	3.013	6.64			6.64			6.64			37.59			16.66	0	0	0	11909.5	16308.2	13009	25931.2	12937.1	15724.3	0	18558	0
O75531	Barrier-to-autointegration factor	BANF1	13	1	1	1	89	10.1	6.09	0	3.002	-0.91	0.403872	0.859427	-0.67	0.688453	1	-1.43	0.0755529	0.194176	37.18	59.83	10.11	35.02	0	38909.3	44898.4	8129.3	15521.5	16969	14995.4	32130.2	22269.9	41155.6	16686.2	0
Q8N5M9	Protein jagunal homolog 1	JAGN1	7	1	2	1	183	21.1	9.73	0	2.993							6.64						43.51	0	0	0	15775.6	7019.34	8938.25	0	0	0	0	0	0
Q92888	Rho guanine nucleotide exchange factor 1	ARHGEF1	3	2	2	2	912	102.4	5.66	0	2.989	0.71	0.0313336	0.171941	1.07	0.00607988	0.0687683	0.54	0.0886302	0.216741	23.66	20.2	10.49	6.17	33765.6	37300.7	30214.7	47281.8	48950.5	53244.6	69977.9	43410.7	55359.4	77399	71001.1	51552.5
P06748	Nucleophosmin	NPM1	5	2	3	2	294	32.6	4.78	0	2.974	-1.27	0.00834923	0.0836479	-0.82	0.054755	0.264209	-1.5	0.00111869	0.00907319	24.81	24.34	23.41	7	288883	179645	231777	81954.6	81931.8	72400.1	88236.4	137997	96423.8	131201	106220	172041
Q96DN5	TBC1 domain family member 31	TBC1D31	1	1	2	1	1066	124.1	8.62	4	2.972	-6.64			-6.64			4.72						10.52	0	0	35832.9	789506	946234	959413	0	0	0	0	0	0
Q8IX18	Probable ATP-dependent RNA helicase DHX40	DHX40	2	1	2	1	779	88.5	8.65	0	2.963	-0.72			0.54			0.11			14.22			19.92	24136.5	0	0	29776.1	26025.5	19833.2	0	13204.5	16156.3	35124.5	0	0
Q8N983	39S ribosomal protein L43, mitochondrial	MRPL43	5	1	2	1	215	23.4	8.65	0	2.943	-0.21	0.151532	0.475527	-0.08	0.896128	1	-0.67	0.0450529	0.131019	31.75	10.24	24.8	5.87	87794.7	129929	85363.4	55370.1	57665.4	51314.6	42369.1	81388.8	75974.8	82210	98030.7	82782
Q86Y22	Collagen alpha-1(XXIII) chain	COL23A1	2	1	3	1	540	51.9	7.25	0	2.943	-1.21	0.00208453	0.0353932	-0.82	0.019678	0.136469	-2.8	6.04128e-06	0.000198992	34.35	7.02	9.54	9.26	3.69953e+06	4.38835e+06	3.77703e+06	542321	598086	497195	2.33151e+06	1.16417e+06	1.63437e+06	2.04004e+06	2.33939e+06	2.1385e+06
O75027	ATP-binding cassette sub-family B member 7, mitochondrial	ABCB7	1	1	1	1	752	82.6	9.33	0	2.925	6.64			6.64			6.64			21.19			19.46	0	0	0	27171.6	18650.6	26243.3	0	26756.6	36185.6	19966.1	0	0
Q7Z2T5	TRMT1-like protein	TRMT1L	2	1	1	1	733	81.7	7.88	0	2.923							6.64						13.26	0	0	0	4493.47	5423.66	0	0	0	0	0	0	0
Q9ULA0	Aspartyl aminopeptidase	DNPEP	3	1	1	1	475	52.4	7.42	0	2.921	-0.15			-0.63			-1.03			39.79	28.19		11.48	44226.2	0	0	17670.8	21733.4	21710.7	39860.7	18326.6	42955.3	34974.2	23349.6	0
O60568	Multifunctional procollagen lysine hydroxylase and glycosyltransferase LH3	PLOD3	2	1	2	1	738	84.7	6.05	0	2.905				6.64			6.64							0	0	0	0	4370.06	0	0	0	0	19564.4	0	0
Q9BQG0	Myb-binding protein 1A	MYBBP1A	1	1	1	1	1328	148.8	9.28	0	2.898	6.64						6.64						11.86	0	0	0	30313.6	25228.9	24508.3	18076.4	0	0	0	0	0
P62875	DNA-directed RNA polymerases I, II, and III subunit RPABC5	POLR2L	16	1	1	1	67	7.6	7.77	0	2.894	6.64			6.64			6.64			19.89	18.52		45.68	0	0	0	18691	19191.9	7088.39	35064.9	24670.4	36226.5	28365	0	36914.9
Q969U7	Proteasome assembly chaperone 2	PSMG2	3	1	2	1	264	29.4	6.98	0	2.89	0.97	0.0833933	0.324129	0.69	0.275309	0.678863	0.77	0.111155	0.257394	20.66	22.72	29.96	5.55	91608	63616.6	51360.2	108279	101637	113588	86588.6	124653	129363	72912.8	102825	116044
P61619	Protein transport protein Sec61 subunit alpha isoform 1	SEC61A1	4	1	2	1	476	52.2	8.06	0	2.872	1.05	0.00864777	0.0855758	1.28	0.00207409	0.036051	1.17	0.00294606	0.0178757	24.97	4.86	29.05	4.35	28671.4	43394.5	52610.3	104252	96239.6	97447.9	64633.8	108182	89933.2	99096.4	105321	109174
Q8WUY1	Protein THEM6	THEM6	8	2	3	2	208	23.9	9.55	0	2.871	1.3	0.0436135	0.216457	0.96	0.16819	0.523186	1.13	0.0594258	0.158012	39.1	20.85	18.84	12.97	28449.3	0	37193.3	62879	81467.9	71088.3	48646.7	80356.5	111281	63253.8	69764.4	45745.2
Q6P1M0	Long-chain fatty acid transport protein 4	SLC27A4	3	1	2	1	643	72	8.47	0	2.87	-1.62			-0.33			-0.33			47.3	49.12		10.7	0	45336	0	34338.9	36019.7	41965.6	14727.1	11417.7	27413.9	0	51686.7	25038.6
Q13404	Ubiquitin-conjugating enzyme E2 variant 1	UBE2V1	11	1	1	1	147	16.5	7.93	0	2.865	6.64			6.64			6.64				33.1		15.92	0	0	0	7025.41	0	8807.16	25314.4	0	0	33496.6	20791.3	0
Q8N543	Prolyl 3-hydroxylase OGFOD1	OGFOD1	3	1	1	1	542	63.2	5.11	0	2.858	-0.32	0.98896	1	0.15	0.982231	1	-1.59	0.0827121	0.206973	32.79	27.09	50.13	24.84	140205	45449.2	98576.9	45775.5	32684.8	28826.5	107959	78826.2	55168	118658	109207	68333.6
Q9BTV4	Transmembrane protein 43	TMEM43	3	1	1	1	400	44.8	8.13	0	2.841	6.64			6.64			6.64			30.04	3.52		33.15	0	0	0	35016.6	33378.8	17765.9	26583.5	32273.5	17194.3	32410.2	30494.5	32456.4
O95168	NADH dehydrogenase [ubiquinone] 1 beta subcomplex subunit 4	NDUFB4	8	1	1	1	129	15.2	9.85	0	2.834	-0.32	0.78335	1	-0.48	0.854959	1	-0.25	0.999982	1	24.78	12.64	28.97	7.95	94208.7	53334	92855.8	72185.4	77907.6	84616.8	74466	78109.3	47793.1	59417.5	76383.5	66462.6
O75830	Serpin I2	SERPINI2	2	1	1	1	405	46.1	5.16	0	2.827	6.64						6.64			7.82			67.91	0	0	0	3408.99	4518	11533.3	18697.3	20885.1	0	0	0	0
Q8IZ81	ELMO domain-containing protein 2	ELMOD2	3	1	1	1	293	34.9	8.05	0	2.824	-0.16			0.45			0.21			53.82	49.9		7.82	35249.8	0	0	37278.6	43613.2	40641.6	19383.2	57377.9	31457.9	17240.9	54521.4	48225.8
P36404	ADP-ribosylation factor-like protein 2	ARL2	5	1	1	1	184	20.9	6.34	0	2.822	-0.8			-1.16			-2.29			4.68	12.46		20.78	0	0	40351.2	8279.15	10297.5	6795.38	24007.9	0	22469.4	19725.1	16531.4	0
Q8N5K1	CDGSH iron-sulfur domain-containing protein 2	CISD2	6	1	1	1	135	15.3	9.61	0	2.817	6.64						6.64						8.34	0	0	0	12833.7	11287.1	11026.8	0	0	16474.6	0	0	0
P13693	Translationally-controlled tumor protein	TPT1	8	1	1	1	172	19.6	4.93	0	2.811	-0.94	0.103225	0.375849	-0.13	0.999968	1	-0.99	0.0830984	0.207617	33.44	31.51	23.3	7.66	50347.4	0	70214.6	29968.9	31704.8	27205.3	21742.8	31079.6	43062.2	47444.2	54293.3	84165.9
Q12797	Aspartyl/asparaginyl beta-hydroxylase	ASPH	1	1	2	1	758	85.8	5.01	0	2.809	-6.64			-6.64			-0.77						32.36	50235.4	0	0	25648.9	46257.4	29558	0	0	0	0	0	0
Q9NX20	39S ribosomal protein L16, mitochondrial	MRPL16	4	1	2	1	251	28.4	10.13	0	2.801	-0.12	0.486402	0.935961	0.17	0.934175	1	-0.16	0.39292	0.653787	14.22	13.59	15.52	17.93	92009.6	91744.9	119009	82074.3	67394.4	96840.3	95316	84380.6	71530.5	103512	96697.8	124913
P08574	Cytochrome c1, heme protein, mitochondrial	CYC1	5	1	3	1	325	35.4	9	0	2.799	0.89	0.164508	0.497983	0.66	0.0639994	0.290445	0.72	0.175106	0.364673	16.36	45.21	7.33	4.8	46050.9	41510.6	0	77996.7	72068.7	71646.9	61236.9	83927.4	80927.5	68608.7	69175.1	141897
Q9UDR5	Alpha-aminoadipic semialdehyde synthase, mitochondrial	AASS	1	1	1	1	926	102.1	6.64	0	2.797	6.64						6.64						16.22	0	0	0	13954.4	10347.8	13892.9	0	0	16118.5	0	0	0
Q99643	Succinate dehydrogenase cytochrome b560 subunit, mitochondrial	SDHC	5	1	2	1	169	18.6	9.69	0	2.792	6.64			6.64			6.64			63.93			4.7	0	0	0	55017.9	50523.2	54714.8	29404.8	70315	22147.9	34341.3	0	0
Q9HAU5	Regulator of nonsense transcripts 2	UPF2	1	1	1	1	1272	147.7	5.69	0	2.786	-1.31			-0.97			-1.39			41.73	18.95		21.25	0	53327.6	0	15169	23430.1	20351.6	21469.4	9016.68	21718.2	23768.9	0	31126.6
P53634	Dipeptidyl peptidase 1	CTSC	2	1	1	1	463	51.8	6.99	0	2.775	-0.95	0.170179	0.507391	-0.77			-1.72	0.0237022	0.0839444	43.21		8.88	13.62	38586.8	0	34028.9	10968.3	10472.3	13427.4	25803.2	0	13726.1	0	21279.6	0
O60573	Eukaryotic translation initiation factor 4E type 2	EIF4E2	4	1	1	1	245	28.3	8.88	0	2.771				6.64			6.64						31.09	0	0	0	10840.7	5757.71	7988.05	0	0	0	16624.1	0	0
P14635	G2/mitotic-specific cyclin-B1	CCNB1	3	1	1	1	433	48.3	7.47	0	2.759	0.35	0.879377	1	-0.27	0.981076	1	0.33	0.886347	1	35.24	19	10	22.41	51190	50481.6	42534.4	42040.5	64579.1	63487.9	75853.4	64297.8	35724.6	38233.8	54452.2	41825.3
Q8IUR0	Trafficking protein particle complex subunit 5	TRAPPC5	5	1	1	1	188	20.8	9.66	0	2.753							6.64						33.77	0	0	0	4459.57	6355.73	8878.66	0	0	0	0	0	0
Q14149	MORC family CW-type zinc finger protein 3	MORC3	1	1	1	1	939	107	5.6	0	2.753				6.64			6.64						10.6	0	0	0	5935.79	5026.45	6173.44	0	0	0	0	24914.3	0
Q13033	Striatin-3	STRN3	2	1	1	1	797	87.2	5.36	0	2.749	6.64			6.64			6.64			32.7	32.56		5.82	0	0	0	18557.1	18036.8	16569.3	27107.9	17462.9	14807.7	23327.6	24826.7	40738.5
Q86WB0	Nuclear-interacting partner of ALK	ZC3HC1	2	1	2	1	502	55.2	5.62	0	2.738	-0.27	0.960656	1	-0.89	0.399	0.833375	-0.63	0.497555	0.7774	51.58	15.51	20.95	22.43	29122.6	44346.5	40945.2	26489.7	30069.8	18999.6	55624.1	18600.2	33961.7	24644.6	19772.9	0
Q9NXG2	THUMP domain-containing protein 1	THUMPD1	3	1	1	1	353	39.3	7.88	0	2.727	6.64			6.64			6.64				30.37		29.33	0	0	0	10253.3	10497.9	16717.6	0	15629.1	0	35186	22744.4	0
Q9ULX6	A-kinase anchor protein 8-like	AKAP8L	1	1	1	1	646	71.6	5.05	0	2.723	-0.98			-0.59			-2.72			15.69			30.1	0	43607.6	0	6601.85	9509.5	5313.37	19737	24664.4	0	0	0	29000
P19022	Cadherin-2	CDH2	1	1	1	1	906	99.7	4.81	0	2.702	6.64			6.64			6.64			32.97	2.15		28.5	0	0	0	38103.8	21280.6	29216.8	17677.2	31085.8	18834.5	29629	0	28741.5
P67870	Casein kinase II subunit beta	CSNK2B	4	1	1	1	215	24.9	5.55	0	2.699	6.64			6.64			6.64			5.59			23.46	0	0	0	18634.1	12836.8	20708.4	0	17095.1	18502.9	14692.4	0	0
Q9NP72	Ras-related protein Rab-18	RAB18	5	1	1	1	206	23	5.24	0	2.682							6.64						12.34	0	0	0	11184.6	11877	14109.8	0	0	0	0	0	0
Q00765	Receptor expression-enhancing protein 5	REEP5	6	1	2	1	189	21.5	8.1	0	2.673	-0.41	0.860299	1	-0.11	0.994673	1	0.2	0.543381	0.821947	20.71	19.74	21.82	3.34	155441	242514	216384	253941	237832	248941	157498	225128	162656	175969	257249	200497
Q16539	Mitogen-activated protein kinase 14	MAPK14	4	1	3	1	360	41.3	5.78	0	2.672							6.64						5.87	0	0	0	17618.4	15738	16255	0	0	0	0	0	0
P04183	Thymidine kinase, cytosolic	TK1	8	1	1	1	234	25.5	8.51	0	2.651							6.64						2.67	0	0	0	4530.06	0	4704.7	0	0	0	0	0	0
P14406	Cytochrome c oxidase subunit 7A2, mitochondrial	COX7A2	12	1	1	1	83	9.4	9.76	0	2.646	-0.42	0.56247	0.98958	-0.62	0.376532	0.804273	-0.83	0.147291	0.317818	35.1	8.6	34.75	15.76	369527	268224	180175	179128	150750	130974	132422	274558	200657	196471	174031	166947
Q7Z7H5	Transmembrane emp24 domain-containing protein 4	TMED4	7	1	1	1	227	25.9	8.28	0	2.644	-0.69	0.0923335	0.348791	0.3	0.427057	0.861644	-0.2	0.750376	0.998015	19.57	8.98	26.9	0.86	71331.7	0	48531.4	51665.3	50794.2	51120.3	35044.5	49287.6	36351.4	72479.6	67899.6	80953.6
Q9UKK9	ADP-sugar pyrophosphatase	NUDT5	4	1	2	1	219	24.3	4.94	0	2.64	-0.13	0.99319	1	-0.57	0.842657	1	-0.59	0.658497	0.938246	40.66	31.95	2.1	59.37	30541.6	0	31462.6	34151.5	8944.44	20642.3	41674.5	17887.1	28394.4	16609.4	0	26303.6
P16278	Beta-galactosidase	GLB1	2	1	1	1	677	76	6.57	0	2.638	-0.07	0.988519	1	-0.54	0.634389	1	-0.13	0.980557	1	30.87	33.15	6.41	2.68	0	42843.8	39127.9	37379.2	38846.7	36907.9	27507.7	51892.9	39130.9	24477.7	44625.6	28098.2
O60264	SWI/SNF-related matrix-associated actin-dependent regulator of chromatin subfamily A member 5	SMARCA5	1	1	1	1	1052	121.8	8.09	0	2.621	-0.54	0.187294	0.538325	-0.12	0.957999	1	0.02	0.999313	1	28.47	14.36	14.6	3.69	37388.8	44600.6	50224.9	42658.4	45261.7	45698.9	30758.3	42463.7	24210.4	41127.2	46876.6	35093.1
Q96DZ1	Endoplasmic reticulum lectin 1	ERLEC1	3	1	1	1	483	54.8	6.28	0	2.621	-1.06			-6.64			-3.14					30.79		80890.3	51968.4	0	7359.43	0	0	0	0	31063.2	0	0	0
Q7Z4Q2	HEAT repeat-containing protein 3	HEATR3	2	1	2	1	680	74.5	5.11	0	2.614	6.64			6.64			6.64			18.8	10.55		12.61	0	0	0	24005.7	30811.1	28986.7	14798.4	19336.1	0	19211.8	16545.1	0
P37108	Signal recognition particle 14 kDa protein	SRP14	7	1	2	1	136	14.6	10.04	0	2.611	-0.52			-1.18			-0.48			34.2	47.8		11.68	56362.3	0	0	40427.2	40744.4	32896.2	43227.1	21075.9	39214.1	24859.2	18101.8	45053.2
Q92667	A-kinase anchor protein 1, mitochondrial	AKAP1	1	1	1	1	903	97.3	4.94	0	2.605							6.64						8.8	0	0	0	0	5300.21	4679.31	0	0	0	0	0	0
P18858	DNA ligase 1	LIG1	1	1	1	1	919	101.7	5.62	0	2.602	-1.35			-0.94			-1.44			17.28			14.43	0	48659.9	0	20522.7	15344	17967	16062.3	22724	19120.4	0	25314.9	0
Q9UHR4	Brain-specific angiogenesis inhibitor 1-associated protein 2-like protein 1	BAIAP2L1	2	1	1	1	511	56.8	8.68	0	2.602	6.64			6.64			6.64						54.37	0	0	0	11028.1	4903.24	0	25351	0	0	35025.2	0	0
Q99805	Transmembrane 9 superfamily member 2	TM9SF2	2	1	2	1	663	75.7	7.44	0	2.599	1.36	0.981713	1	0.88	0.935167	1	1.12	0.687808	0.95621	66.92	19.33	68.39	2.86	41934.9	143863	56258.5	122202	119519	126476	25549	144387	160572	73716.5	103243	107248
Q9Y570	Protein phosphatase methylesterase 1	PPME1	8	2	2	2	386	42.3	5.97	0	2.597	6.64						6.64						32.33	0	0	0	9018.03	5662.36	0	0	12816.7	0	0	0	0
Q16513	Serine/threonine-protein kinase N2	PKN2	3	1	2	1	984	112	6.3	0	2.596	-0.42			0.55			0.16			5.97	34.87		22.76	23409.1	0	0	32037.5	20149.4	26167	16768.8	0	18245.8	26605	44017.5	0
Q9ULT8	E3 ubiquitin-protein ligase HECTD1	HECTD1	0	1	1	1	2610	289.2	5.35	0	2.594	6.64						6.64			12.45			78.15	0	0	0	5470.72	18546.5	5230.94	0	14732.7	17576.7	0	0	0
P82912	28S ribosomal protein S11, mitochondrial	MRPS11	6	1	1	1	194	20.6	10.81	0	2.591	-0.51	0.59561	1	-0.24	0.807121	1	-0.53	0.81106	1	23.6	28.13	42.3	6.32	39749.2	100138	75398.1	50937.4	52101.7	57285.3	58435.2	53058.8	36176.2	37081.4	63888.3	63782.1
Q9BY41	Histone deacetylase 8	HDAC8	2	1	2	1	377	41.7	5.63	0	2.591	6.64						6.64						28.77	0	0	0	0	10764.5	16262.1	0	0	15041.3	0	0	0
Q9UG56	Phosphatidylserine decarboxylase proenzyme, mitochondrial	PISD	3	1	2	1	409	46.6	9.42	0	2.587	6.64			6.64			6.64			16.66			13.73	0	0	0	36281	30786.6	27717.8	29284	22321	22078.1	0	22331.8	0
O95456	Proteasome assembly chaperone 1	PSMG1	5	1	1	1	288	32.8	7.17	0	2.582	6.64			6.64			6.64				51.72		4.05	0	0	0	15709.7	14487.7	15136.4	17466.5	0	0	14914.4	32115.2	0
O43920	NADH dehydrogenase [ubiquinone] iron-sulfur protein 5	NDUFS5	11	1	1	1	106	12.5	9.14	0	2.578	-0.11	0.907124	1	0.01	0.915899	1	-0.87	0.00533764	0.0271765	12.91	16.65	12.44	11.03	0	38200.4	45572.1	22789.3	23066.6	18817.6	43440	38681.8	33490.9	43021.7	31383.8	42082.5
Q96EK6	Glucosamine 6-phosphate N-acetyltransferase	GNPNAT1	6	1	1	1	184	20.7	7.99	0	2.575	6.64						6.64			35.08			14.44	0	0	0	13461.2	12480.4	10089.8	0	32769.1	19744	0	0	0
Q93050	V-type proton ATPase 116 kDa subunit a isoform 1	ATP6V0A1	1	1	1	1	837	96.4	6.43	0	2.544	6.64						6.64						2.43	0	0	0	5525.17	5718.38	0	0	0	14801.7	0	0	0
Q9UFC0	Leucine-rich repeat and WD repeat-containing protein 1	LRWD1	2	1	1	1	647	70.8	7.21	0	2.543	6.64			6.64			6.64			66.57			1.65	0	0	0	20177.7	20837.7	20640.8	0	11192.1	31102	14938.1	0	0
Q9NVG8	TBC1 domain family member 13	TBC1D13	2	1	1	1	400	46.5	5.24	0	2.541	6.64						6.64						25.89	0	0	0	11223.6	10039.9	6595.61	0	0	18339.7	0	0	0
O15344	E3 ubiquitin-protein ligase Midline-1	MID1	2	1	1	1	667	75.2	6.8	0	2.532	6.64			6.64			6.64						22.04	0	0	0	15693.1	10326.9	11773.2	38022.3	0	0	16739.9	0	0
O15498	Synaptobrevin homolog YKT6	YKT6	4	1	1	1	198	22.4	6.92	0	2.53	6.64			6.64			6.64						3.17	0	0	0	17624.4	17224.3	16548.7	0	14000.2	0	0	21641.4	0
Q658P3	Metalloreductase STEAP3	STEAP3	2	1	2	1	488	54.6	8.6	0	2.51	-0.45	0.192107	0.546174	-0.48	0.0269498	0.164784	-0.86	0.00294591	0.0178757	7.56	16.06	15.99	3.26	71797.4	78157	56712.3	39680.1	40478.5	37968.2	51402.5	59066.8	52663.6	38650.1	51459	52196.3
Q9UIA9	Exportin-7	XPO7	1	1	1	1	1087	123.8	6.32	0	2.51	6.64			6.64			6.64			34.93	20.86		26.23	0	0	0	36922.3	23376.3	24807.7	30667.9	18518.6	0	24462.8	18174.4	0
P30086	Phosphatidylethanolamine-binding protein 1	PEBP1	4	1	1	1	187	21	7.53	0	2.51	-1.77	0.00303267	0.0442002	-0.86	0.192772	0.564551	-0.93	0.042899	0.126811	38.95	29.41	9.45	20.37	54572.3	49012.5	59258	20806.4	31361.4	28705.2	12171.5	16016.9	25760.1	45918.1	30014.2	27165.4
Q5VTU8	ATP synthase subunit epsilon-like protein, mitochondrial	ATP5F1EP2	16	1	1	1	51	5.8	10.14	0	2.51	-0.85	0.00610636	0.067928	-0.81	0.0172528	0.128113	-1.8	3.41665e-05	0.000716165	13.88	10.76	21.67	8.27	419209	350716	269243	107472	100940	91076.4	193915	165565	219089	197857	238129	199482
O14957	Cytochrome b-c1 complex subunit 10	UQCR11	21	1	2	1	56	6.6	9.88	0	2.504	-0.86			-0.39			-0.62			54.94	11.58		23.47	39249.2	0	0	25544.9	30684.7	18949.9	36434.9	11213.3	21580.7	27297.2	29972.7	34299.5
Q16762	Thiosulfate sulfurtransferase	TST	8	1	2	1	297	33.4	7.25	0	2.504	0.17	0.999244	1	0.3	0.902332	1	-0.05	0.999383	1	51.89	44.05	12.23	12.96	0	53143.3	44685.5	40939.7	46954.8	53123.3	27932.3	54832.6	86380.5	40834.1	59870.8	98165.2
Q9H2G2	STE20-like serine/threonine-protein kinase	SLK	1	1	2	1	1235	142.6	5.15	0	2.502	6.64			6.64			6.64						10.89	0	0	0	65907.4	58527.9	53070.3	0	11749.1	0	0	24008.6	0
Q9BV44	THUMP domain-containing protein 3	THUMPD3	2	1	1	1	507	57	6.37	0	2.491							6.64						33.55	0	0	0	4554.99	7875.78	9285.18	0	0	0	0	0	0
Q8TD30	Alanine aminotransferase 2	GPT2	3	1	1	1	523	57.9	7.71	0	2.491	-1.37			-1.37			-1.66			20.81	23.82		12.22	0	0	74789.2	24128.7	23698.9	19201.1	28985.2	31640.4	20802.5	21299.2	28838.7	34748.2
Q8IVS2	Malonyl-CoA-acyl carrier protein transacylase, mitochondrial	MCAT	6	1	2	1	390	42.9	8.72	0	2.49	6.64			6.64			6.64			40.73	22.68		12.38	0	0	0	22337.8	26358.6	20806.2	25988.2	18741.8	41698	44309.1	33046	28780.5
Q9NRG9	Aladin	AAAS	3	1	2	1	546	59.5	7.5	0	2.488	0.55	0.747538	1	0.33	0.98755	1	0.23	0.980514	1	76.79	34.99	56.74	3.07	29695.1	69489.5	0	53195.5	53375.3	56161.6	167085	35356.6	66522.3	73619	57222.1	35058.9
Q96FX7	tRNA (adenine(58)-N(1))-methyltransferase catalytic subunit TRMT61A	TRMT61A	4	1	1	1	289	31.4	7.36	0	2.467	0.36	0.78125	1	0.41	0.992062	1	-0.05	0.984858	1	27.73	39.17	68.03	19.57	25686.3	73312.5	0	42043.2	43962.2	30003.6	51104	83621.1	55695.7	28752.9	67345	57556
Q14103	Heterogeneous nuclear ribonucleoprotein D0	HNRNPD	2	1	1	1	355	38.4	7.81	0	2.467	6.64						6.64						1.58	0	0	0	6159.34	6023.26	0	0	21676.8	0	0	0	0
O75880	Protein SCO1 homolog, mitochondrial	SCO1	3	1	2	1	301	33.8	8.88	0	2.459	-0.57	0.620342	1	0.03	0.994297	1	0.43	0.968178	1	62.88	40.01	36.59	18.41	74845.1	44075.1	0	77411.1	80447.2	56317.2	14114	62371.9	38630	74235.8	58546.9	31062.2
P07686	Beta-hexosaminidase subunit beta	HEXB	2	1	2	1	556	63.1	6.76	0	2.457	-1.34	0.0746163	0.305747	-1.62			-2.35	0.0158483	0.0614885	25.07		30.27	41.66	0	40553.3	62641.7	8421.92	9913.09	17750.2	19888.3	23567.7	14039.9	0	16356.9	0
Q9UKN8	General transcription factor 3C polypeptide 4	GTF3C4	1	1	2	1	822	91.9	6.65	0	2.453	0.8	0.49064	0.939908	0.75	0.194803	0.566377	0.7	0.269247	0.502968	42.12	4.9	25.98	8.52	68627	54620.5	40300.9	88939	76975.6	90123.5	42388	95380.3	106660	93821.5	91691.5	85319.3
O75521	Enoyl-CoA delta isomerase 2, mitochondrial	ECI2	2	1	2	1	394	43.6	9	0	2.446	-0.62			-1.05			-0.6			23.86	28.84		19.01	0	0	53011.9	41622.3	34967.4	28326.5	34532.5	43253.5	26650.9	25620.8	16197.6	29548.6
Q9Y6A9	Signal peptidase complex subunit 1	SPCS1	10	1	2	1	169	18.3	8.72	0	2.445	0.93	0.028875	0.164577	1.11	0.024356	0.153663	1.46	0.00272231	0.0168763	10.03	14.89	40.1	3.15	113209	51068.3	72159.4	205450	192894	198867	137075	159549	132838	122138	155756	163262
Q5VW32	BRO1 domain-containing protein BROX	BROX	2	1	2	1	411	46.4	7.65	0	2.444	0.22			0.07			0.66			41.62	31.41		9.7	0	0	36127.2	57192.5	58174.9	48544	42118.9	65855.4	28449.3	51257.5	37882	26984.9
Q96M27	Protein PRRC1	PRRC1	3	1	1	1	445	46.7	5.83	0	2.438	6.64			6.64			6.64				2.71		48.63	0	0	0	15501	6784.63	7525.29	0	16022.9	0	18740.3	18035.2	0
Q01844	RNA-binding protein EWS	EWSR1	2	1	1	1	656	68.4	9.33	0	2.436	-0.58	0.016349	0.116553	-0.65	0.028543	0.17255	-2.4	2.30104e-06	0.000102723	19.49	2.42	12.19	12.1	129357	137151	107787	24494	21851.2	27820.7	92566.2	86489	62820.7	82222.3	81936.3	85553.1
O43865	S-adenosylhomocysteine hydrolase-like protein 1	AHCYL1	2	1	1	1	530	58.9	6.89	0	2.425	6.64			6.64			6.64			24.81	0.78		22.06	0	0	0	18622.6	19992.2	12859	15234.8	0	21718.9	26412.4	0	26704.2
Q9P0L2	Serine/threonine-protein kinase MARK1	MARK1	1	1	1	1	795	88.9	9.36	0	2.419							6.64						23.51	0	0	0	6700.58	4196.94	6319.5	0	0	0	0	0	0
Q99442	Translocation protein SEC62	SEC62	2	1	1	1	399	45.8	7.12	0	2.412	6.64						6.64						13.56	0	0	0	15236	13418.5	11596.2	0	24721.5	0	0	0	0
Q92734	Protein TFG	TFG	3	1	1	1	400	43.4	5.1	0	2.411	6.64			6.64			6.64						19.69	0	0	0	22487.4	15049.8	19509.2	0	14483.4	0	0	0	29485.2
Q9Y3D7	Mitochondrial import inner membrane translocase subunit TIM16	PAM16	9	1	1	1	125	13.8	9.7	0	2.407	0.38			0.55			-0.02			16.34	22.28		5.96	0	0	51551.5	54693.6	48626.7	50922.5	69669.6	67101.4	50825.7	51696.8	75281.1	80717.7
Q92520	Protein FAM3C	FAM3C	4	1	2	1	227	24.7	8.29	0	2.405	-0.24	0.96681	1	-1.27	0.39703	0.833375	-0.16	0.990119	1	10.7	59.26	42.7	13.07	28261.4	0	52707.5	30767.7	39911.3	34653.6	35195.7	30243.3	0	16048	15588.7	40494.4
Q8IXM3	39S ribosomal protein L41, mitochondrial	MRPL41	7	1	2	1	137	15.4	9.57	0	2.403	-0.81	0.30637	0.728303	-0.54	0.663904	1	-1.75	0.0302207	0.0975523	42.57	21.6	47.93	12.56	69679.7	130008	196106	38651.7	47273.3	37964.1	103794	74275.3	41501.7	89524.8	103480	66482.5
Q15819	Ubiquitin-conjugating enzyme E2 variant 2	UBE2V2	11	1	1	1	145	16.4	8.09	0	2.398	0.67	0.64379	1	0.55	0.759917	1	0.41	0.815596	1	38.55	20.36	27.72	23.92	50670.3	40986.6	70361.3	50577.2	67324.8	82522.3	80722.7	100895	43787	52478.3	78529.7	73958.9
Q9BUN8	Derlin-1	DERL1	3	1	1	1	251	28.8	9.51	0	2.398	6.64			6.64			6.64			27.51	52.62		24.65	0	0	0	13412.3	21313.8	15362.6	22342.1	12727.3	20426.6	15442.9	33744.6	0
P07384	Calpain-1 catalytic subunit	CAPN1	3	1	2	1	714	81.8	5.67	0	2.394	6.64						6.64						58.39	0	0	0	4265.52	17793	13389.1	0	13041.2	0	0	0	0
Q04760	Lactoylglutathione lyase	GLO1	5	1	2	1	184	20.8	5.31	0	2.39	-0.87	0.655	1	-1.41	0.587314	1	-1.3	0.330133	0.576038	34.42	83.81	31.47	25.42	56614.2	0	36005.3	14901	24581.1	18379.3	19207.9	0	31563.4	14443.5	16981	59799.9
Q96G23	Ceramide synthase 2	CERS2	2	1	1	1	380	44.8	8.98	0	2.39	0.23	0.999892	1	0.06	0.975236	1	0.5	0.546875	0.825684	35.95	15.49	31.68	5.3	36788.5	0	58030.4	67100.5	65529.2	60557.7	64246.4	54119.1	29724.2	48258.2	45406.1	60386.3
Q86WJ1	Chromodomain-helicase-DNA-binding protein 1-like	CHD1L	1	1	1	1	897	100.9	6.9	0	2.389							6.64						19.29	0	0	0	9555.95	7119.49	10509.4	0	0	0	0	0	0
Q9ULC4	Malignant T-cell-amplified sequence 1	MCTS1	6	1	1	1	181	20.5	8.82	0	2.389	-0.68			0.38			0.04			48.83	20.94		27.78	0	0	34398.4	27338.7	47669.2	35481.6	21428.8	39412.6	15549.3	44680.9	44344.1	62872.3
P52948	Nuclear pore complex protein Nup98-Nup96	NUP98	1	1	2	1	1817	197.5	6.4	0	2.38	-1.25			-1.44			-0.86			17.99			36.86	0	44189.6	0	32592.9	14947.2	24303.4	19416.9	13689.8	18614.6	0	16330.9	0
P20700	Lamin-B1	LMNB1	2	1	1	1	586	66.4	5.16	0	2.371	6.64			6.64			6.64						9.72	0	0	0	6715.25	0	5851.28	0	0	18106.7	21205.4	0	0
Q7Z2W4	Zinc finger CCCH-type antiviral protein 1	ZC3HAV1	1	1	1	1	902	101.4	8.4	0	2.368	-0.36	0.666732	1	-0.06	0.951918	1	-0.75	0.387094	0.64609	43.67	22	45.89	3.37	37682.9	0	73891	31289.8	29854.7	31887.5	55998.2	21568.9	41045.7	34129	52283.8	50699.8
O60907	F-box-like/WD repeat-containing protein TBL1X	TBL1X	2	1	1	1	577	62.5	6.55	0	2.366	-0.01	0.836004	1	-0.07	0.856606	1	-0.61	0.253095	0.480583	1.42	22.71	27.4	17.52	57088	58816.2	34249	37519.9	38770.7	27681.6	56589.7	55243.9	56650.3	70495.1	54493	45035.2
Q9Y5J6	Mitochondrial import inner membrane translocase subunit Tim10 B	TIMM10B	15	1	1	1	103	11.6	7.43	0	2.363	-0.53			-0.05			0.01			14.39	35.58		32.94	0	35202.9	0	39134.3	19653.7	35441.8	30891.1	24391.3	24192.4	36065.7	17208.7	34063.2
O95166	Gamma-aminobutyric acid receptor-associated protein	GABARAP	9	1	1	1	117	13.9	8.79	0	2.361	-0.46	0.563719	0.990499	-0.18	0.956113	1	-0.34	0.68959	0.956661	10.38	8.29	40.64	11.82	95969.4	226093	158332	135605	106960	125088	130307	115220	106228	139282	147789	125227
P35244	Replication protein A 14 kDa subunit	RPA3	16	1	1	1	121	13.6	5.08	0	2.36	-0.46			-0.46			-0.56			7.91	10.64		13.21	32192.6	0	0	21777.6	18274.8	23838.4	25920.9	23335.2	22251.1	0	21690.5	25220.3
Q13765	Nascent polypeptide-associated complex subunit alpha	NACA	7	1	1	1	215	23.4	4.56	0	2.355	-0.88			-6.64			-0.62			3.02			23.13	28319.8	0	0	22760.3	14212.3	18467.3	0	15088.2	15746.4	0	0	0
P36405	ADP-ribosylation factor-like protein 3	ARL3	6	1	1	1	182	20.4	7.24	0	2.355	6.64						6.64						33.27	0	0	0	4813.3	9732.77	8416.91	22648.5	0	0	0	0	0
P43307	Translocon-associated protein subunit alpha	SSR1	4	1	2	1	286	32.2	4.49	0	2.345	0.01	0.592987	1	0.25	0.901961	1	-0.06	0.527987	0.80698	8.93	12.08	60.25	15.37	56747.4	62185.5	154450	59447.6	66883.7	49000.6	62550.9	63271.6	53678.7	74736.5	59885.3	74144.7
P27707	Deoxycytidine kinase	DCK	3	1	2	1	260	30.5	5.21	0	2.344	-0.1			-0.42			-0.04			38.06	75.31		12.16	0	0	37437.8	40055	36510.6	31355	26470.1	0	45965.8	50723.1	15473.9	0
Q9BZE4	Nucleolar GTP-binding protein 1	GTPBP4	2	1	2	1	634	73.9	9.5	0	2.343							6.64						9.95	0	0	0	18542.7	16773.3	15193.3	0	0	0	0	0	0
Q9H0U6	39S ribosomal protein L18, mitochondrial	MRPL18	8	1	1	1	180	20.6	9.54	0	2.338	6.64			6.64			6.64			18.13			63.09	0	0	0	16056.2	10627.5	3431.74	27995.7	21634.7	0	0	29440.8	0
P11117	Lysosomal acid phosphatase	ACP2	3	1	1	1	423	48.3	6.74	0	2.337	0.01	0.99897	1	0.21	0.963843	1	0.13	0.999073	1	41.36	12.92	53.52	12.63	74504.1	33596	0	54781.9	57341.6	44833	35141.9	79984.8	50315.6	58008.9	65043.8	50129.4
Q9Y3D8	Adenylate kinase isoenzyme 6	AK6	5	1	1	1	172	20	4.58	0	2.327	-0.17	1	1	-0.45	0.746499	1	-0.07	1	1	6.4	9.16	41.74	10.09	108787	146729	59358.7	103590	105204	87218	96442.9	93019.3	105209	73618.8	79755.7	88312.7
P04637	Cellular tumor antigen p53	TP53	3	1	2	1	393	43.6	6.79	0	2.325	-0.58	0.0672374	0.286915	-0.41	0.411499	0.845156	-0.77	0.05928	0.157884	29.15	11.42	17.95	1.4	60276.5	77039.1	86790.1	46108	44926	45121	58948.1	32112.4	51508.8	63326	58129.5	50337.8
Q9Y4P8	WD repeat domain phosphoinositide-interacting protein 2	WIPI2	2	1	2	1	454	49.4	6.46	0	2.316	-0.46	0.998918	1	-0.05	0.843362	1	0.14	0.837445	1	58.72	35.05	34.5	2.54	91572.4	44041.8	80130.5	88083.8	87388.1	91601.9	58218.2	121953	39896.4	77517.8	69636.8	129062
P57737	Coronin-7	CORO7	1	1	1	1	925	100.5	5.8	0	2.316	-0.24	0.969078	1	0.35	0.115462	0.406933	-0.83	0.0547317	0.149724	14.28	12.45	26.07	5.12	105578	111069	66047.8	61359.2	59434.8	55457.9	89111	97904.3	73433.8	150429	117082	134272
Q6UXN9	WD repeat-containing protein 82	WDR82	6	1	1	1	313	35.1	7.69	0	2.315	-0.1			-0.2			-0.6			26.93	45.71		31.58	25273.6	0	0	18089	9427.22	16719.9	28611.3	19458.1	0	15673.2	21961.7	38026.6
A4D1E9	GTP-binding protein 10	GTPBP10	3	1	1	1	387	42.9	9.03	0	2.315	6.64						6.64						5.74	0	0	0	7144.59	6369.14	6767.62	0	0	16486.5	0	0	0
Q9H7Z7	Prostaglandin E synthase 2	PTGES2	2	1	1	1	377	41.9	9.16	0	2.313	6.64						6.64			37.58			40.83	0	0	0	11151.9	22930.9	12793	0	11671.8	20119.9	0	0	0
Q8NB46	Serine/threonine-protein phosphatase 6 regulatory ankyrin repeat subunit C	ANKRD52	1	1	1	1	1076	115	6.48	0	2.311	6.64			6.64			6.64						44.84	0	0	0	11451.4	9452.24	4190.28	17410.8	0	0	0	23838.7	0
P52306	Rap1 GTPase-GDP dissociation stimulator 1	RAP1GDS1	2	1	1	1	607	66.3	5.31	0	2.31							6.64						54.25	0	0	0	4172.37	9365.81	0	0	0	0	0	0	0
P14174	Macrophage migration inhibitory factor	MIF	8	1	2	1	115	12.5	7.88	1.65	2.305	-0.38	0.502957	0.953177	0.13	0.752389	1	-1.3	0.000447855	0.00443459	19	7.62	13.63	18.84	664849	509979	635549	188212	272626	258147	603343	414045	488429	628313	731407	693733
Q8TCU4	Alstrom syndrome protein 1	ALMS1	0	1	3	1	4168	460.8	6.28	1.89	2.303	-1.39	0.000265463	0.0104556	-0.88	0.00377128	0.0507696	-2.85	9.15544e-07	7.03661e-05	27.35	6.45	4.72	7.74	4.30561e+06	4.48187e+06	4.07813e+06	598573	676264	588418	2.31097e+06	1.36651e+06	1.64549e+06	2.18167e+06	2.48274e+06	2.34066e+06
Q9BQP9	BPI fold-containing family A member 3	BPIFA3	3	1	1	1	254	28.4	6.65	0	2.291	6.64			6.64			6.64						28	0	0	0	11300.5	16180	20182.7	0	8253.82	0	25204.5	0	0
Q9BRR6	ADP-dependent glucokinase	ADPGK	3	1	2	1	497	54.1	6.2	0	2.289	0.99	0.0142425	0.110669	0.86	0.018279	0.131644	0.42	0.310876	0.551379	12.82	4.81	33.5	1.7	53116.5	74887.9	104924	97159.4	100002	100139	151704	119192	148544	128517	135752	141505
Q96P11	Probable 28S rRNA (cytosine-C(5))-methyltransferase	NSUN5	2	1	2	1	429	46.7	8.62	0	2.284	6.64						6.64						52.86	0	0	0	8569.28	3905.94	0	17618.5	0	0	0	0	0
O75116	Rho-associated protein kinase 2	ROCK2	1	1	1	1	1388	160.8	6.02	0	2.272	6.64						6.64			45.46			7.67	0	0	0	25974.1	27702	23750.8	16589.4	10485.7	26594	0	0	0
Q9BZD4	Kinetochore protein Nuf2	NUF2	2	1	1	1	464	54.3	8.27	0	2.265	-1.1	0.139609	0.453098	-0.13	0.985939	1	-0.46	0.558466	0.837699	36.62	11.41	39.6	5.77	38142.9	0	67812.4	36893.8	39808	35591.5	23775.1	42570.4	23416.2	53158.9	42476.1	46404.5
Q9Y376	Calcium-binding protein 39	CAB39	3	1	1	1	341	39.8	6.89	0	2.264	6.64			6.64			6.64			27.45			22.71	0	0	0	30045.2	19103.3	28183.6	0	22120	14929.3	0	0	26410.2
O43488	Aflatoxin B1 aldehyde reductase member 2	AKR7A2	3	1	1	1	359	39.6	7.17	0	2.259	6.64			6.64			6.64						16.67	0	0	0	8505.07	6234.62	6732.73	0	0	26680.6	0	18673.5	0
O60812	Heterogeneous nuclear ribonucleoprotein C-like 1	HNRNPCL1	3	1	1	1	293	32.1	5.06	0	2.255	-0.06	0.865789	1	-0.1	0.972794	1	0.08	0.995752	1	43.37	17.74	8.51	13.22	0	77214.7	87100.6	75239	98168.1	86849.5	76286.8	155037	78627.2	61449.7	88115.4	76459.4
O60701	UDP-glucose 6-dehydrogenase	UGDH	2	1	1	1	494	55	7.12	0	2.254	-0.81	0.587383	1	-0.27	0.685071	1	-0.93	0.245993	0.472658	37.67	31.4	20.17	16.08	55985.5	53355.4	37703.1	26978.5	35894.8	28029.4	53537.2	30474	28043	44155.6	24782	47189.5
Q9NR28	Diablo homolog, mitochondrial	DIABLO	3	1	1	1	239	27.1	5.9	0	2.241	-0.69			-0.04			0.72			42.59	30.14		5.82	36009.8	0	0	59830.2	59413	53818.9	10912.6	22284.2	27962.6	50311.5	28027.5	35058.1
Q9UBN7	Histone deacetylase 6	HDAC6	1	1	1	1	1215	131.3	5.3	0	2.239				6.64			6.64						5.46	0	0	0	8952.7	8287.05	0	0	0	0	18122.7	0	0
Q8N0U8	Vitamin K epoxide reductase complex subunit 1-like protein 1	VKORC1L1	6	1	1	1	176	19.8	9.13	0	2.23	6.64						6.64						22.81	0	0	0	11127.5	0	15407.7	39832.5	0	0	0	0	0
Q5JTV8	Torsin-1A-interacting protein 1	TOR1AIP1	3	1	1	1	583	66.2	8.18	0	2.225	-0.46	0.579897	1	-0.85	0.201933	0.574474	-0.19	0.967918	1	39.05	50.74	42.6	28.92	34323.7	63933.6	30529.2	29992.9	48005.2	29965.2	24951.2	18635.8	39773.4	12085.2	19092.9	33554.1
Q6P587	Acylpyruvase FAHD1, mitochondrial	FAHD1	14	1	1	1	224	24.8	7.39	0	2.216							6.64						40.93	0	0	0	9636.41	6443.49	14790.4	0	0	0	0	0	0
P30260	Cell division cycle protein 27 homolog	CDC27	1	1	1	1	824	91.8	7.02	0	2.208	6.64						6.64						36.82	0	0	0	4014.93	8862.82	7158.42	19727.7	0	0	0	0	0
Q15334	Lethal(2) giant larvae protein homolog 1	LLGL1	1	1	1	1	1064	115.3	6.29	0	2.194	-6.64			-1.25			-2.39						31.22	0	0	46597.6	13652.4	7706.56	8887.94	0	0	0	19560.7	0	0
Q7KZN9	Cytochrome c oxidase assembly protein COX15 homolog	COX15	2	1	1	1	410	46	9.82	0	2.192	-0.85			-1.26			-0.64			40.2			26.82	0	0	41625.4	20670.7	26685.8	35386.3	32243.8	23151.8	13721.6	0	17420.4	0
Q14498	RNA-binding protein 39	RBM39	2	1	1	1	530	59.3	10.1	0	2.19	6.64			6.64			6.64			17.03			33.58	0	0	0	9913.59	17175.2	10041.3	18394.7	16479.6	22866.8	0	17308.8	0
Q13485	Mothers against decapentaplegic homolog 4	SMAD4	2	1	1	1	552	60.4	6.99	0	2.187	0.31	0.548896	0.975077	0.37	0.70677	1	-0.3	0.440023	0.710197	15.23	21.78	14.28	19.31	52853.7	63726.9	48466.7	35805.3	52641.2	42892.8	78646.6	58420.9	65376.1	68487.1	49764.2	77679.9
Q5VT25	Serine/threonine-protein kinase MRCK alpha	CDC42BPA	1	1	1	1	1732	197.2	6.58	0	2.187							6.64						24.14	0	0	0	13131.1	12857.1	8231.18	0	0	0	0	0	0
O60941	Dystrobrevin beta	DTNB	1	1	2	1	627	71.3	7.91	0	2.17	6.64			6.64			6.64						18.35	0	0	0	22725.9	18196.7	26419.3	0	28418.2	0	14524.3	0	0
Q92990	Glomulin	GLMN	1	1	2	1	594	68.2	5.33	0	2.17							6.64						11.65	0	0	0	19267.8	15979.9	20012.2	0	0	0	0	0	0
P42695	Condensin-2 complex subunit D3	NCAPD3	1	1	1	1	1498	168.8	7.5	0	2.169							6.64						20.51	0	0	0	6995.91	4663	5556.65	0	0	0	0	0	0
P54687	Branched-chain-amino-acid aminotransferase, cytosolic	BCAT1	5	1	1	1	386	42.9	5.3	0	2.161	6.64			6.64			6.64			64.64	58.86		36.78	0	0	0	18787.3	12092.6	9206.83	39825.7	14840.1	0	12440.1	0	30178.5
Q8IY18	Structural maintenance of chromosomes protein 5	SMC5	1	1	1	1	1101	128.7	8.38	0	2.149	6.64			6.64			6.64			7.85	0.4		28.37	0	0	0	12997.9	13155.3	20759.8	0	19614.9	21919	18817.8	18925.1	0
P46976	Glycogenin-1	GYG1	3	1	1	1	350	39.4	5.53	0	2.149	6.64			6.64			6.64			24.21			33.75	0	0	0	15273.5	9241.33	8502.95	0	32755.9	23181	16135.2	0	0
O75381	Peroxisomal membrane protein PEX14	PEX14	3	1	1	1	377	41.2	4.94	0	2.144	-0.65	0.281885	0.69172	-0.84	0.144998	0.476583	-0.62	0.132049	0.294781	33.55	11.58	10.42	20.33	49295.4	42530.3	0	29732.8	30358.3	20592.6	22969.3	37255.9	0	23599.1	0	27809.1
P61962	DDB1- and CUL4-associated factor 7	DCAF7	5	1	2	1	342	38.9	5.52	0	2.141	-0.61	0.263312	0.665477	-0.3	0.857489	1	-0.79	0.189719	0.384199	49.81	7.73	22.48	1.41	98348.9	77903.6	122635	57798.5	56695.7	56238.3	34156.1	100070	64486	75526.2	79923.1	87902.2
Q96SZ6	CDK5 regulatory subunit-associated protein 1	CDK5RAP1	2	1	1	1	601	67.6	8.21	0	2.137							6.64						39.86	0	0	0	4856.78	8669.43	0	0	0	0	0	0	0
Q01581	Hydroxymethylglutaryl-CoA synthase, cytoplasmic	HMGCS1	2	1	1	1	520	57.3	5.41	0	2.136	6.64			6.64			6.64			37.62	27.67		34.52	0	0	0	16064.1	31035.4	20150	14223.6	31999.3	25510.9	31958	50963	32976
Q6ZMB0	Acetylgalactosaminyl-O-glycosyl-glycoprotein beta-1,3-N-acetylglucosaminyltransferase	B3GNT6	2	1	2	1	384	42.7	7.71	0	2.126	6.64						6.64						6.1	0	0	0	64310.1	59383.7	67038.9	0	0	75743.1	0	0	0
Q9NNW5	WD repeat-containing protein 6	WDR6	1	1	1	1	1121	121.6	6.87	0	2.123	6.64						6.64							0	0	0	0	6562.76	0	18423.4	0	0	0	0	0
O75794	Cell division cycle protein 123 homolog	CDC123	3	1	1	1	336	39.1	4.81	0	2.116							6.64						22.69	0	0	0	10569.6	12086.4	16253	0	0	0	0	0	0
P15924	Desmoplakin	DSP	0	1	2	1	2871	331.6	6.81	0	2.107	0.01			0.15			-0.84				34.74		10.4	32917.7	0	0	16264.7	18392.9	20047	0	33258.6	0	28514.2	47088	0
Q676U5	Autophagy-related protein 16-1	ATG16L1	4	1	1	1	607	68.2	6.64	0	2.094	0.37	0.813763	1	-0.26	0.962241	1	-0.59	0.666083	0.943033	52.76	25.38	7.64	21.37	30306.4	0	33768	21201.1	29560.4	20412.2	0	28024.1	61373.9	22686.5	26745	36862
Q9Y3D6	Mitochondrial fission 1 protein	FIS1	7	1	1	1	152	16.9	8.79	0	2.093	6.64			6.64										0	0	0	0	0	0	0	0	15921	0	22482.8	0
P40616	ADP-ribosylation factor-like protein 1	ARL1	9	1	1	1	181	20.4	5.72	0	2.09	6.64						6.64						64.02	0	0	0	17049.5	0	6423.53	0	18971.5	0	0	0	0
Q15043	Zinc transporter ZIP14	SLC39A14	3	1	2	1	492	54.2	5.33	0	2.075	-0.95			-0.35			-0.8			23.44	31.91		6.3	40009.3	0	0	22900.9	21090.7	23903.3	28572.1	18525.1	20654.4	31367.7	16827.3	31725.8
Q70UQ0	Inhibitor of nuclear factor kappa-B kinase-interacting protein	IKBIP	3	1	1	1	350	39.3	9.17	0	2.073				6.64			6.64						25.75	0	0	0	10162.8	15603.1	17196.3	0	0	0	17510.1	0	0
Q9Y4B6	DDB1- and CUL4-associated factor 1	DCAF1	1	1	1	1	1507	168.9	5.06	0	2.062	6.64						6.64						2.28	0	0	0	19281.6	18672.7	19519.4	0	14345	0	0	0	0
P55735	Protein SEC13 homolog	SEC13	3	1	1	1	322	35.5	5.48	0	2.058	6.64			6.64			6.64			15.85	17.31		21.84	0	0	0	24171.4	36476.9	27268.4	34195.9	44725.4	34497.2	32792.6	43511	32490.1
Q9UKD2	mRNA turnover protein 4 homolog	MRTO4	4	1	1	1	239	27.5	8.29	0	2.055	0.59	0.0713647	0.296678	0.24	0.774067	1	1.12	0.00778537	0.0353017	22.02	26.52	9.2	13.67	85014.1	94377.1	78653.8	149289	195355	184722	113981	172189	127907	100236	75955.7	130000
Q9BUK6	Protein misato homolog 1	MSTO1	2	1	1	1	570	61.8	6.11	0	2.053	6.64			6.64			6.64						9.01	0	0	0	5555.98	0	4890.14	0	17350	0	28414.6	0	0
Q96AB3	Isochorismatase domain-containing protein 2	ISOC2	13	1	1	1	205	22.3	7.77	0	2.042	6.64						6.64						12.48	0	0	0	5088.36	6073.59	0	0	0	23520.8	0	0	0
Q8N9E0	Protein FAM133A	FAM133A	3	1	1	1	248	28.9	10.1	0	2.034	-2.1			-2.15			-6.64					36.96		114356	0	66967.3	0	0	0	20440.8	0	0	0	19769.2	0
Q86TB9	Protein PAT1 homolog 1	PATL1	3	1	1	1	770	86.8	6.67	0	2.033				6.64			6.64						5.18	0	0	0	5588.59	6013.65	0	0	0	0	16612.3	0	0
Q8NFL0	UDP-GlcNAc:betaGal beta-1,3-N-acetylglucosaminyltransferase 7	B3GNT7	3	1	3	1	401	46	9.03	0	2.024	-1.22	0.00175468	0.0314478	-0.67	0.0231537	0.149565	-2.49	3.34108e-06	0.000131524	25.38	8.61	13.02	3.16	1.18425e+06	1.46019e+06	1.52481e+06	260551	272002	255870	905711	573094	628294	936652	796841	918904
Q9NS69	Mitochondrial import receptor subunit TOM22 homolog	TOMM22	8	1	1	1	142	15.5	4.34	0	2.02	-0.05			-0.18			-0.13			13.85	24.5		11.87	0	0	40060.6	44276.6	35950.4	36630.4	38606.3	42314.4	32018.8	35464.7	30527	48635.4
Q13042	Cell division cycle protein 16 homolog	CDC16	3	1	1	1	620	71.6	5.85	0	2.017	-0.52			-0.36			-0.49			67.81	42.44		6.78	45776.1	0	0	32364.4	32509.3	36396.2	59353.1	31923.9	12621.5	14825.1	35696.3	36634.2
P48426	Phosphatidylinositol 5-phosphate 4-kinase type-2 alpha	PIP4K2A	2	1	1	1	406	46.2	6.99	0	1.997	-6.64			-6.64			-2.91							0	39899	0	5315.84	0	0	0	0	0	0	0	0
O75914	Serine/threonine-protein kinase PAK 3	PAK3	2	1	1	1	559	62.3	5.45	0	1.979	-0.63	0.193377	0.546174	-0.53	0.250454	0.650194	-0.76	0.288556	0.526843	31.44	40.52	22.75	6.13	74370.2	87596.6	54899	44607.5	43849	39736.9	48030.4	26095	48749	23939	51569.4	57720
Q13769	THO complex subunit 5 homolog	THOC5	1	1	2	1	683	78.5	6.87	0	1.977	6.64			6.64			6.64			30.39			5.65	0	0	0	12146.4	12706.5	13581.8	18189.4	26588.1	14865.1	16142	0	0

### Sheet: USP18 OE
Table S2. ABPP in USP18-overexpressing HEK293T cell lysates
DUB ABPP - Proteins w/Quan in Any 2+ Samples -- -1 > Log2FC > 1, pvalue < 0.05 - (TMT)												(Ub) / (DMSO)			(ct-mISG15[R153Agb]) / (DMSO)			(cocktail) / (DMSO)			(WP1130 50 uM) / (cocktail )			(WP1130 100 uM) / (cocktail )			% CV						Total Peptide Normalized Intensities
Accession	Description	Gene	Coverage [%]	# Peptides	# PSMs	# Unique Peptides	# AAs	MW [kDa]	calc. pI	Score Sequest HT	Sum PEP Score	Log2FC	p-value	Adj. p-value	Log2FC	p-value	Adj. p-value	Log2FC	p-value	Adj. p-value	Log2FC	p-value	Adj. p-value	Log2FC	p-value	Adj. p-value	DMSO	Ub	ct-mISG15[R153Agb]	cocktail	cocktail + WP1130 50 uM	cicktail + WP1130 100 uM	TMT126	TMT127N	TMT127C	TMT128N	TMT128C	TMT129N	TMT129C	TMT130N	TMT130C	TMT131N	TMT131C	TMT132N	TMT132C	TMT133N	TMT133C	TMT134N	TMT134C	TMT135
																																	DMSO_1	DMSO_2	DMSO_3	Ub_1	Ub_2	Ub_3	ct-mISG15[R153Agb]_1	ct-mISG15[R153Agb]_2	ct-mISG15[R153Agb]_3	cocktail_1	cocktail_2	cocktail_3	WP1130 50 uM_1	WP1130 50 uM_2	WP1130 50 uM_3	WP1130 100 uM_1	WP1130 100 uM_2	WP1130 100 uM_3
Q9UMW8	Ubl carboxyl-terminal hydrolase 18	USP18	51	12	61	12	372	43	7.8	195.99	135.258	0.47	0.244427	0.36584	4.18	2.37563e-10	1.72773e-08	3.32	3.60998e-09	9.63866e-08	-2.17	5.0013e-07	0.000111807	-2.15	2.39095e-07	4.28415e-05	18.62	6.9	22.83	5.82	11.88	13.24	2.64138e+06	2.05383e+06	1.85997e+06	2.85265e+06	2.68177e+06	3.07655e+06	4.41759e+07	2.7644e+07	3.73085e+07	2.22673e+07	2.04737e+07	1.99453e+07	4.54947e+06	4.56491e+06	5.56387e+06	4.93154e+06	3.78894e+06	4.5995e+06
Q93008	Probable ubiquitin carboxyl-terminal hydrolase FAF-X	USP9X	45	89	265	53	2554	290.3	5.8	706.53	654.118	3.68	3.70948e-12	2.47298e-10	0.31	0.0203425	0.0472394	2.73	1.13613e-10	4.91912e-09	-0.02	0.999931	1	0.03	0.999908	1	9.53	2.55	20.72	3.74	2.58	6.14	2.21598e+06	2.59322e+06	2.65297e+06	3.38848e+07	3.32113e+07	3.22047e+07	2.83919e+06	3.22291e+06	4.21447e+06	1.70223e+07	1.82247e+07	1.71822e+07	1.6876e+07	1.69887e+07	1.76944e+07	1.75939e+07	1.79789e+07	1.599e+07
O00507	Probable ubiquitin carboxyl-terminal hydrolase FAF-Y	USP9Y	16	37	104	1	2555	290.9	5.86	251.58	232.872	-1.51			-6.64			-1.71			0.44	0.827501	1	0.5				72.52		20.51	52.07				25046.5	8803.48	8520.68	27378				6610.2	8852.63		21942.2	8875.09	10376.4	10798.6
Q53GS9	U4/U6.U5 tri-snRNP-associated protein 2	USP39	19	7	13	7	565	65.3	8.91	30.06	50.228	-0.18	0.966865	1	0.85	0.000142652	0.000773707	0.17	0.459737	0.644385	-0.18	0.608097	1	-0.24	0.477993	1	23.34	4.56	6.63	8.27	2.95	7.39	441136	324264	523860	376430	389194	411762	793341	880828	781486	547610	464922	497542	438933	417608	440334	456649	420163	394300
O94782	Ubiquitin carboxyl-terminal hydrolase 1	USP1	26	16	41	16	785	88.2	5.45	97.01	91.252	2.67	8.9211e-09	1.87813e-07	0.94	0.00370704	0.0110246	2.54	1.60909e-08	3.14362e-07	0.12	0.969091	1	-0.18	0.914276	1	24.44	2.01	17.88	1.2	1.97	3.73	304411	282716	436812	1.98287e+06	1.93134e+06	1.90629e+06	445616	585513	638057	1.74252e+06	1.78412e+06	1.77057e+06	1.86357e+06	1.92585e+06	1.93139e+06	1.56604e+06	1.66827e+06	1.56379e+06
Q14694	Ubiquitin carboxyl-terminal hydrolase 10	USP10	8	5	12	5	798	87.1	5.31	22.8	26.684	1.17	2.97262e-06	1.87252e-05	1.08	6.17471e-06	6.09848e-05	1.15	2.99234e-06	1.94867e-05	0.1	0.915322	1	-0.02	1	1	14.07	1.36	16.27	2.99	2.66	4.81	675094	520806	550360	1.23691e+06	1.2212e+06	1.25479e+06	1.00925e+06	1.39276e+06	1.15998e+06	1.22416e+06	1.2088e+06	1.27908e+06	1.3153e+06	1.37031e+06	1.30441e+06	1.20991e+06	1.18632e+06	1.29862e+06
P51784	Ubiquitin carboxyl-terminal hydrolase 11	USP11	47	33	80	31	963	109.7	5.45	196.65	224.49	2.39	6.40538e-09	1.50576e-07	-0.2	0.94041	1	2.25	1.24299e-08	2.5932e-07	0.12	0.961805	1	0.08	0.993101	1	24.57	1.55	12.22	0.21	3.36	1.73	728153	969395	1.20321e+06	5.21279e+06	5.08464e+06	5.06718e+06	787050	843539	993812	4.61822e+06	4.63597e+06	4.61936e+06	5.0152e+06	5.14093e+06	4.80858e+06	4.94008e+06	4.77479e+06	4.88424e+06
P54578	Ubiquitin carboxyl-terminal hydrolase 14	USP14	62	27	202	27	494	56	5.3	486.47	269.375	2.93	1.85096e-12	1.82923e-10	-0.17	0.038046	0.0802023	2.83	2.58793e-12	2.59116e-10	0.33	0.00626707	0.159612	0.21	0.0546685	0.504176	13.72	1.41	5.62	5.66	3.83	2.48	3.5259e+06	3.70616e+06	4.53519e+06	2.87014e+07	2.82915e+07	2.79062e+07	3.30189e+06	3.01504e+06	3.35041e+06	2.39569e+07	2.65907e+07	2.63308e+07	3.31914e+07	3.39622e+07	3.15028e+07	3.14948e+07	3.04286e+07	3.00212e+07
Q9Y4E8	Ubiquitin carboxyl-terminal hydrolase 15	USP15	54	44	153	43	981	112.3	5.22	424.6	330.229	2.58	3.11307e-13	7.11558e-11	0.16	0.0291225	0.064359	2.46	4.79283e-13	9.59765e-11	0.04	0.9714	1	0.08	0.699545	1	7.39	2.22	8.98	1.49	0.84	0.43	2.81224e+06	3.08237e+06	3.2604e+06	1.84068e+07	1.85116e+07	1.77648e+07	3.43297e+06	3.28027e+06	3.89056e+06	1.69784e+07	1.70316e+07	1.65715e+07	1.74524e+07	1.74525e+07	1.71982e+07	1.78931e+07	1.79103e+07	1.77702e+07
Q9Y5T5	Ubiquitin carboxyl-terminal hydrolase 16	USP16	30	16	28	16	823	93.5	6.93	87.19	104.918	1.76	4.69547e-12	3.0051e-10	3.05	4.13003e-14	6.60805e-11	1.69	6.19649e-12	3.81799e-10	0.42	5.48952e-05	0.00525948	0.46	1.15829e-05	0.00103772	4.16	5.32	7.01	3.82	2.53	3.45	570667	526989	538269	1.825e+06	1.85074e+06	1.67506e+06	4.83006e+06	4.20479e+06	4.44834e+06	1.63346e+06	1.73564e+06	1.75466e+06	2.31632e+06	2.33401e+06	2.22605e+06	2.33905e+06	2.37922e+06	2.4987e+06
O94966	Ubiquitin carboxyl-terminal hydrolase 19	USP19	39	33	75	33	1318	145.6	6.28	213.6	249.944	3.66	2.21478e-12	1.87387e-10	0.75	0.000194346	0.00101619	3.48	3.23164e-12	2.68352e-10	0.1	0.910492	1	0.02	0.998494	1	17.35	2.94	12	2.25	2.61	1.26	707294	890968	640912	9.40131e+06	8.95905e+06	8.91907e+06	1.19359e+06	1.07036e+06	1.35915e+06	7.63956e+06	7.98258e+06	7.88268e+06	8.17e+06	8.60143e+06	8.45237e+06	8.17074e+06	7.9929e+06	7.99785e+06
O75604	Ubiquitin carboxyl-terminal hydrolase 2	USP2	2	1	1	1	605	68	8.97	0	1.773	6.64						6.64			0.89	0.340669	1	0.46	0.843772	1		42.7		25.01	35.06	16.9				9712.06		5207.19				5161.32	5636.82	8095.96	8096.39	13434			8746.94	6879.07
Q9Y2K6	Ubiquitin carboxyl-terminal hydrolase 20	USP20	5	4	5	4	914	101.9	6.11	10.77	16.273	2.66	1.09832e-06	8.13571e-06	1.29	0.0015013	0.00519932	2.52	2.18225e-06	1.48764e-05	0	0.999997	1	-0.23	0.781726	1	50.75	4.37	8.49	1.81	4.16	3.23	41874	88755.6		383246	413745	384653	149272	131367	154987	349884	354620	342122	327826	348874	355150	297375	298341	281500
Q9UK80	Ubiquitin carboxyl-terminal hydrolase 21	USP21	7	2	6	2	565	62.6	9.86	0	5.81	6.64			6.64			6.64			-0.48	0.910472	1	-0.84	0.183237	1		43.95	23.37	6.43	21.89	48.63				66247.7	30666.5	35231.9	18395.8	29608.9	26709.9	49952.2	43942.2	47708.2	47365.6	34287.9	31990.3	26700.7	38956.7	13349.5
Q9UPT9	Ubiquitin carboxyl-terminal hydrolase 22	USP22	16	6	18	5	525	59.9	8.05	45.32	31.734	1.36	1.21018e-05	6.22598e-05	-0.45	0.0407737	0.0845051	1.15	6.06943e-05	0.00026639	-1.09	9.76592e-05	0.00801993	-1.22	3.77101e-05	0.00275284	8.08	5.67	27	4.03	6.33	5.32	1.45585e+06	1.23794e+06	1.35291e+06	3.46661e+06	3.68364e+06	3.28994e+06	987205	687260	1.20295e+06	3.00657e+06	3.16125e+06	2.92058e+06	1.30652e+06	1.41023e+06	1.48297e+06	1.28713e+06	1.36816e+06	1.23102e+06
Q9UPU5	Ubiquitin carboxyl-terminal hydrolase 24	USP24	39	77	204	77	2620	294.2	6.14	559.39	586.998	2.73	3.73925e-11	1.76795e-09	-0.1	0.999991	1	2.04	2.18966e-09	6.49598e-08	0.04	0.973001	1	0.07	0.994088	1	9.32	1.79	18.58	2.45	4.09	5.68	2.73765e+06	3.17876e+06	3.27228e+06	2.10923e+07	2.1048e+07	2.04259e+07	2.6335e+06	2.96308e+06	3.76088e+06	1.26102e+07	1.32061e+07	1.31007e+07	1.3299e+07	1.34506e+07	1.43351e+07	1.40922e+07	1.37494e+07	1.26277e+07
Q9UHP3	Ubiquitin carboxyl-terminal hydrolase 25	USP25	14	13	16	13	1055	122.1	5.34	20.41	45.62	1.84	8.7139e-07	6.74149e-06	0.59	0.0222577	0.0513146	1.69	2.23558e-06	1.51157e-05	0.02	0.999992	1	-0.14	0.995293	1	27.15	5.03	16.77	2.5	6.33	5.13	341637	194315	287499	1.08594e+06	1.03078e+06	982135	347859	431320	488798	897556	942048	930384	996970	878151	941589	923309	844996	846714
A6NNY8	Ubiquitin carboxyl-terminal hydrolase 27	USP27X	8	2	3	1	438	49.6	7.18	10.06	19.179	6.64			6.64			6.64			-0.41	0.874354	1	-0.62	0.333089	1		6.24	75.03	10.96	13.92	19.72				41128	38726.2	43872.4	7491.66	5080.88	20430.2	29535.3	30038.3	35804.3	22664.4	28384.7	22324.2	14274.7	21218.5	19478.3
Q96RU2	Ubiquitin carboxyl-terminal hydrolase 28	USP28	40	33	60	33	1077	122.4	5.2	145.11	179.036	1.89	7.67053e-12	4.5455e-10	-0.4	0.0029623	0.00923238	1.64	4.36753e-11	2.25703e-09	-0.2	0.0305383	0.445239	-0.24	0.018249	0.248199	3.69	4.09	10.98	2.96	2.28	4.42	1.24098e+06	1.31001e+06	1.33281e+06	4.8719e+06	5.02961e+06	4.63559e+06	953874	989910	1.16666e+06	4.05532e+06	4.27925e+06	4.08044e+06	3.42374e+06	3.55456e+06	3.56919e+06	3.625e+06	3.46694e+06	3.31815e+06
Q9Y6I4	Ubiquitin carboxyl-terminal hydrolase 3	USP3	21	8	12	8	520	58.9	8.18	39.24	54.475	2.62	4.58344e-09	1.2048e-07	0.55	0.113857	0.206543	2.53	7.32534e-09	1.67646e-07	0.03	0.998816	1	-0.66	0.00763865	0.134667	23.2	1.33	16.22	3.01	3.02	3.44	188629	118679	147357	905144	927474	908025	216438	161583	218397	817418	867316	850857	906688	857053	865840	566622	531336	538075
Q70CQ3	Ubiquitin carboxyl-terminal hydrolase 30	USP30	13	4	8	4	517	58.5	8.27	27.12	44.43	2.16	2.4805e-06	1.61992e-05	2.06	1.4441e-05	0.000122902	2.49	1.09688e-06	8.21123e-06	-0.03	0.999926	1	-0.33	0.757579	1	28.78	17.78	13.43	17.83	7.05	12.2	29872.7	32123.6	49409.4	141399	143269	191144	137816	134298	106842	208265	180584	144973	157375	179621	176581	165923	143320	130600
Q8NFA0	Ubiquitin carboxyl-terminal hydrolase 32	USP32	7	7	12	7	1604	181.5	6.44	37.25	47.056	1.97	4.57806e-08	6.15537e-07	0.52	0.00557775	0.0155733	1.92	5.74681e-08	8.21999e-07	-0.08	0.99944	1	-0.41	0.124537	0.84935	24.26	2.55	10.09	2.06	4.74	3.72	202470	172599	122779	647973	679946	674076	247220	230891	280943	633622	658332	654850	607193	663910	619351	519486	484223	491976
Q8TEY7	Ubiquitin carboxyl-terminal hydrolase 33	USP33	15	9	9	9	942	106.7	6.02	10.61	30.98	2.28	0.000123014	0.000460941	0.03	0.996805	1	2.1	0.000271285	0.000967925	-1.05	0.108195	0.902414	-1.36	0.00431755	0.0877308	41.1	7.13	36.55	7.92	14.56	28.31	30043	72074.7	51273.7	226103	248597	260516	52173.4	37387	77661.3	230563	219070	196991	105838	100825	131426	88094.7	85458.8	50269.3
Q70CQ2	Ubiquitin carboxyl-terminal hydrolase 34	USP34	9	20	27	20	3546	404	5.82	47.8	93.194	3.14	1.58789e-06	1.08574e-05	0.92	0.0942275	0.177045	2.23	6.32435e-05	0.000273827	0.12	0.999381	1	-0.01	0.999993	1	56.44	4.76	5.31	4.03	5.53	6.43	108006	157732	318218	1.39983e+06	1.28512e+06	1.39447e+06	295181	299482	325299	712682	772436	740082	738811	806733	820141	816937	735730	729097
Q9P2H5	Ubiquitin carboxyl-terminal hydrolase 35	USP35	4	3	4	3	1018	113.3	5.57	9.8	11.04	2.26	7.43817e-09	1.63028e-07	1.2	8.20409e-06	7.61236e-05	1.98	3.13875e-08	5.07908e-07	0.11	0.967963	1	0.03	0.998903	1	13.08	6.95	5.09	9.7	10.53	8.42	29041.8	24122.8		125364	126900	141881	55928.1	60994.1	61313	104063	98548.6	118649	125674	112133	101897	120418	103204	105935
Q9P275	Ubiquitin carboxyl-terminal hydrolase 36	USP36	4	5	17	5	1123	122.8	9.7	34.74	23.118	3.2	1.30161e-10	4.9585e-09	0.32	0.00886634	0.0229549	2.84	6.35934e-10	2.12243e-08	-0.03	0.999465	1	-0.2	0.899214	1	10.95	3.85	25.18	2.39	2.64	6.48	206650	255133	246495	2.26126e+06	2.26699e+06	2.11664e+06	307416	306354	463490	1.77089e+06	1.79809e+06	1.71552e+06	1.65915e+06	1.73346e+06	1.74096e+06	1.5449e+06	1.72408e+06	1.54343e+06
Q86T82	Ubiquitin carboxyl-terminal hydrolase 37	USP37	6	5	6	5	979	110.1	6.2	13.82	21.185	2.24	5.67252e-05	0.000236355	0.7	0.53256	0.740309	1.98	0.000210282	0.000776201	0.04	0.999793	1	-0.2	0.949285	1	54.62	0.77	10.84	2.04	5.58	3.5	73426.7	92278	195622	434697	435635	429415	133628	166129	149933	372400	364664	357510	364992	375676	406095	322598	316958	301415
Q8NB14	Ubiquitin carboxyl-terminal hydrolase 38	USP38	17	15	32	15	1042	116.5	6.21	56.39	69.199	2.47	7.07578e-09	1.5724e-07	0.02	1	1	2.15	3.22636e-08	5.14901e-07	0.09	0.989736	1	0.08	0.993481	1	21.82	2.62	17.46	1.53	1.73	4.77	334757	366158	499163	2.06692e+06	1.96161e+06	2.02325e+06	349739	371465	480210	1.65445e+06	1.62961e+06	1.60474e+06	1.68706e+06	1.7302e+06	1.74414e+06	1.79132e+06	1.71874e+06	1.62814e+06
Q13107	Ubiquitin carboxyl-terminal hydrolase 4	USP4	45	33	87	31	963	108.5	5.71	249.59	243.63	1.5	1.41353e-10	5.25964e-09	-0.63	7.57152e-06	7.25415e-05	1.38	5.97098e-10	2.03521e-08	0.02	0.981514	1	-0.12	0.649996	1	2.44	1.36	11.43	2.82	0.07	4.97	4.54729e+06	4.45696e+06	4.67821e+06	1.28837e+07	1.30789e+07	1.27291e+07	2.93523e+06	2.77439e+06	3.44275e+06	1.18517e+07	1.19456e+07	1.13316e+07	1.20452e+07	1.20608e+07	1.20458e+07	1.09042e+07	1.15429e+07	1.04586e+07
Q9NVE5	Ubiquitin carboxyl-terminal hydrolase 40	USP40	16	13	19	13	1235	140	5.67	53.96	64.751	2.83	9.78418e-09	1.95684e-07	1.19	0.000513864	0.00215231	2.81	1.17845e-08	2.51717e-07	0.01	0.999816	1	-0.08	0.999997	1	31.46	2.77	7.42	3.11	2.3	7.06	162136	155156	264083	1.1933e+06	1.13014e+06	1.15139e+06	383158	370032	331507	1.14902e+06	1.13555e+06	1.08293e+06	1.14017e+06	1.18315e+06	1.13467e+06	1.20141e+06	1.06046e+06	1.0713e+06
Q9H9J4	Ubiquitin carboxyl-terminal hydrolase 42	USP42	4	3	5	3	1324	145.3	8.63	8.84	16.514	1.86			-1.07			1.7			-0.43	0.137577	1	-1.25	0.00132244	0.0334171		6.78	32.69	10.9	14.47	8.28			51282.6	206220	185976	182027	14851.6	29665.3	24426	161549	166568	196807	95615.5	123700	125040	75991.7	64369.5	70083
Q70EL2	Ubiquitin carboxyl-terminal hydrolase 45	USP45	5	3	4	3	814	91.7	8.02	4.41	8.695	-2.1	0.0204163	0.0410378	-0.95	0.160798	0.272829	-0.4	0.934036	1	-0.24	0.998942	1	-0.47	0.919558	1	14.88	64.95	30.5	19.18	14.95	27.28		28633.6	35368.2	6012.01	7434.84	18723.7	9507.32	16433	17801.3	24112.6	19764.5	29089.1	25670.1	19680.4	20379.3	17396.8	14626.4	24602.8
P62068	Ubiquitin carboxyl-terminal hydrolase 46	USP46	7	2	2	2	366	42.4	6.83	1.89	7.43	6.64			6.64			6.64			0.09	0.779551	1	0.63	0.132767	0.875197		20.4		27.14	13.66	12.61				18471.8	17355.9	12326		6837.73		13892.1	16898.6	9623.82	14586.6	18460.6	14798.5	21440.3	22924.6	17841.3
Q96K76	Ubiquitin carboxyl-terminal hydrolase 47	USP47	37	41	105	41	1375	157.2	5.08	251.04	260.005	3	1.3618e-12	1.55634e-10	0.71	4.1429e-05	0.000288201	2.82	2.18725e-12	2.33598e-10	-0.14	0.367022	1	-0.13	0.37861	1	14.69	2.1	4.99	1.19	2.68	3.4	1.32302e+06	1.3273e+06	1.69353e+06	1.09166e+07	1.06532e+07	1.04694e+07	2.17193e+06	2.10357e+06	2.31808e+06	9.46094e+06	9.34663e+06	9.23805e+06	8.13319e+06	8.47667e+06	8.55648e+06	8.55869e+06	8.57223e+06	8.07159e+06
Q86UV5	Ubiquitin carboxyl-terminal hydrolase 48	USP48	28	20	45	20	1035	119	6.05	96.16	110.801	2.1	1.94356e-12	1.82923e-10	0.84	3.17291e-08	9.40122e-07	1.98	2.89146e-12	2.59139e-10	0.2	0.0170984	0.318537	0.21	0.0300008	0.339837	6.64	0.97	9.26	1.46	3.81	0.54	1.01952e+06	932295	897009	4.00387e+06	4.03125e+06	3.95467e+06	1.66006e+06	1.6734e+06	1.94882e+06	3.67378e+06	3.70868e+06	3.6038e+06	4.17538e+06	4.48102e+06	4.22726e+06	4.25116e+06	4.24721e+06	4.20997e+06
P45974	Ubiquitin carboxyl-terminal hydrolase 5	USP5	52	34	193	34	858	95.7	5.03	454.74	318.394	3.36	2.11053e-13	6.75371e-11	1.27	5.2534e-09	2.19803e-07	3.13	3.9857e-13	9.12156e-11	0.19	0.0889075	0.820086	0.24	0.0683771	0.571064	10.54	4.21	7.87	1.39	1.97	4.78	2.5343e+06	3.09676e+06	2.67887e+06	2.74353e+07	2.78833e+07	2.57258e+07	6.4711e+06	6.40541e+06	7.35607e+06	2.3483e+07	2.37971e+07	2.31447e+07	2.68813e+07	2.68733e+07	2.78052e+07	2.77018e+07	2.85597e+07	2.59883e+07
Q93009	Ubiquitin carboxyl-terminal hydrolase 7	USP7	71	66	307	66	1102	128.2	5.55	887.6	593.713	2.83	3.07865e-12	2.23902e-10	-0.3	0.548153	0.758034	2.66	4.37994e-12	3.18939e-10	-0.33	0.0288111	0.432596	-0.37	0.0135254	0.204119	10.3	2.88	13.87	1.15	1.67	2.88	7.32222e+06	8.49065e+06	8.97946e+06	6.07213e+07	6.02086e+07	5.75279e+07	6.89175e+06	6.88906e+06	8.68958e+06	5.34841e+07	5.38132e+07	5.26244e+07	4.23598e+07	4.26681e+07	4.37298e+07	4.14759e+07	4.31478e+07	4.08094e+07
P40818	Ubiquitin carboxyl-terminal hydrolase 8	USP8	33	27	53	27	1118	127.4	8.51	146.73	176.467	3.28	2.54974e-12	2.03979e-10	0.59	0.000826506	0.00318186	3.03	4.08051e-12	3.11285e-10	0.07	0.979894	1	0.07	0.9918	1	9.4	2.4	16.02	0.94	2.59	3.61	942193	864711	1.04285e+06	9.17997e+06	9.12454e+06	8.7799e+06	1.16843e+06	1.41455e+06	1.61618e+06	7.67516e+06	7.68949e+06	7.55908e+06	7.76806e+06	8.17478e+06	8.03499e+06	8.1325e+06	8.05271e+06	7.60194e+06
Q8N6M0	Deubiquitinase	OTUD6B	52	10	34	10	293	33.8	6.05	100.46	93.757	4.38	1.69664e-12	1.80975e-10	1.71	4.7963e-08	1.25805e-06	4.24	2.0085e-12	2.2983e-10	0.01	1	1	0.07	0.999576	1	21.26	5.97	7.31	3.93	1.81	4.29	141046	205954	213107	4.29619e+06	4.50187e+06	3.99541e+06	692811	675107	602266	3.89202e+06	4.11876e+06	3.82185e+06	3.91885e+06	4.03327e+06	3.90129e+06	3.8599e+06	4.20333e+06	4.07758e+06
Q5T2D3	OTU domain-containing protein 3	OTUD3	28	7	10	7	398	45.1	8.29	27.27	45.488	3.11			0.68			2.87			0.07	0.978397	1	0.13	0.999487	1		1.43	24.84	10.83	13.11	14.99			48255.8	418391	407208	416253	77209.1	48119.6	77088.5	399697	352029	322844	451633	369212	356967	423814	313343	385840
Q01804	OTU domain-containing protein 4	OTUD4	26	21	48	21	1114	124	6.71	127.35	156.21	2.04	2.55462e-11	1.40945e-09	0.28	0.00897551	0.0231626	1.82	1.35542e-10	5.71419e-09	-0.06	0.931528	1	-0.04	0.915909	1	6.3	1.99	12.59	3.33	0.96	6.27	883841	976307	996226	4.03926e+06	4.01158e+06	3.89042e+06	1.06563e+06	1.18557e+06	1.36731e+06	3.58062e+06	3.43847e+06	3.35277e+06	3.25833e+06	3.32177e+06	3.28946e+06	3.44767e+06	3.3544e+06	3.05332e+06
Q96G74	OTU domain-containing protein 5	OTUD5	8	4	7	4	571	60.6	6.54	18.28	21.148	2.14	4.05551e-05	0.000178264	0.97	0.0671444	0.131334	2.12	4.60492e-05	0.000206064	-0.36	0.781926	1	-0.37	0.717175	1	49.79	2.18	15.25	3.53	1.89	8.21	47542.5	127966	72499.5	319156	320527	307979	150832	111559	141658	318140	315228	297855	246206	251702	242446	243314	261289	221605
Q6GQQ9	OTU domain-containing protein 7B	OTUD7B	36	19	40	19	843	92.5	6.71	110.27	111.703	1.43	4.59188e-13	8.67545e-11	-0.32	2.91676e-06	3.3098e-05	1.34	8.06244e-13	1.43511e-10	-0.09	0.06922	0.676071	-0.15	0.00659506	0.121571	3.06	1.91	3.87	1.49	1.53	3.7	1.04622e+06	1.09764e+06	1.03778e+06	2.76392e+06	2.87135e+06	2.82056e+06	837068	873413	808553	2.64657e+06	2.69888e+06	2.6211e+06	2.43016e+06	2.48441e+06	2.50265e+06	2.49215e+06	2.37974e+06	2.31705e+06
Q96FW1	Ubiquitin thioesterase OTUB1	OTUB1	72	14	98	14	271	31.3	4.94	295.44	193.16	4.6	3.07394e-11	1.60306e-09	0.41	0.910421	1	4.43	6.42815e-11	3.12057e-09	-0.1	0.999644	1	0.07	0.992093	1	27.06	1.88	20.89	6.64	3.73	1.35	650447	970322	601259	1.55324e+07	1.57476e+07	1.61194e+07	636272	865516	974025	1.45959e+07	1.39738e+07	1.27931e+07	1.30625e+07	1.3891e+07	1.30026e+07	1.48897e+07	1.4675e+07	1.44937e+07
Q96DC9	Ubiquitin thioesterase OTUB2	OTUB2	24	4	5	4	234	27.2	6.23	11.58	21.848	1.89	4.89959e-05	0.000208493	0.78	0.0664486	0.130132	1.96	3.10891e-05	0.000145628	-0.3	0.810658	1	-0.3	0.630801	1	37.69	8.38	20.43	7.59	4.77	21.45	26289	49753.3	59353.4	193788	164131	184345	59272.6	87898.2	85315	207179	193943	177931	157943	158140	145339	171817	111557	157972
Q5VVQ6	Ubiquitin thioesterase OTU1	YOD1	45	10	25	10	348	38.3	6.11	69.44	63.03	3.93	8.04095e-08	9.45994e-07	1.19	0.00527525	0.0147818	3.89	8.18259e-08	1.05714e-06	0.1	0.999052	1	0.12	0.997493	1	37.13	6.5	39.24	2.14	3.52	1.4	93374.9	183020	206776	2.79927e+06	2.81082e+06	2.50079e+06	577034	251320	416890	2.62198e+06	2.72101e+06	2.72209e+06	2.77751e+06	2.97726e+06	2.91013e+06	2.95166e+06	2.88768e+06	2.96394e+06
Q96JH7	Deubiquitinating protein VCPIP1	VCPIP1	31	27	54	27	1222	134.2	7.2	125.04	150.249	1.67	1.94752e-08	3.17963e-07	-0.83	0.000196531	0.00102427	1.4	1.28974e-07	1.41518e-06	0.02	0.999811	1	-0.21	0.294434	1	8.62	2.69	19.69	1.9	1.39	5.12	1.29522e+06	1.49375e+06	1.52272e+06	4.76352e+06	4.90223e+06	4.64542e+06	841247	718259	1.05762e+06	3.94925e+06	4.04735e+06	3.89898e+06	4.00308e+06	4.10527e+06	4.01371e+06	3.50245e+06	3.41812e+06	3.17082e+06
P09936	Ubiquitin carboxyl-terminal hydrolase isozyme L1	UCHL1	80	13	134	13	223	24.8	5.48	440.91	171.833	3.33	2.22522e-12	1.87387e-10	-0.23	0.60121	0.817278	3.17	2.91167e-12	2.59139e-10	0.09	0.932117	1	0.14	0.867696	1	9.37	0.4	16.03	2.61	6.03	1.82	2.03205e+06	2.41045e+06	2.39255e+06	2.39538e+07	2.41369e+07	2.39912e+07	1.73284e+06	2.04524e+06	2.39191e+06	2.15e+07	2.24024e+07	2.13538e+07	2.28813e+07	2.46716e+07	2.19211e+07	2.29315e+07	2.37183e+07	2.36101e+07
P15374	Ubiquitin carboxyl-terminal hydrolase isozyme L3	UCHL3	65	14	231	14	230	26.2	4.92	486.34	174.919	3.46	3.10594e-11	1.60306e-09	0.1	0.897814	1	3.28	7.04086e-11	3.31749e-09	0.1	0.984696	1	0.13	0.920337	1	22.17	3.35	13.52	2.07	2.96	1.44	2.71066e+06	2.87033e+06	4.01019e+06	3.15867e+07	3.03337e+07	3.24282e+07	2.44854e+06	3.07702e+06	3.16782e+06	2.87305e+07	2.76504e+07	2.78221e+07	2.87934e+07	3.05483e+07	2.97163e+07	3.09544e+07	3.00738e+07	3.05011e+07
Q9Y5K5	Ubiquitin carboxyl-terminal hydrolase isozyme L5	UCHL5	66	21	140	21	329	37.6	5.33	373.57	193.712	4.13	2.72005e-14	4.35207e-11	1.16	4.76157e-09	2.17672e-07	4	2.73115e-14	2.60028e-11	-0.08	0.959611	1	-0.09	0.904153	1	7.41	2	7.8	3.35	2.98	1.91	2.20204e+06	2.18002e+06	2.48435e+06	3.8662e+07	3.72847e+07	3.85488e+07	5.07401e+06	4.36882e+06	4.93536e+06	3.55019e+07	3.51333e+07	3.33326e+07	3.2795e+07	3.46776e+07	3.31608e+07	3.30495e+07	3.39844e+07	3.27703e+07
Q92560	Ubiquitin carboxyl-terminal hydrolase BAP1	BAP1	28	14	29	14	729	80.3	6.84	70.81	84.539	1.23	6.19534e-07	5.42846e-06	-0.52	0.000138406	0.00075839	1.02	7.53056e-06	4.17859e-05	-0.04	0.99559	1	-0.15	0.846265	1	16.59	2.71	1.18	2.56	3.55	9.79	1.01385e+06	1.33656e+06	1.01481e+06	2.47573e+06	2.3774e+06	2.35253e+06	692883	707441	707081	2.0649e+06	2.0935e+06	1.99187e+06	1.90635e+06	2.01375e+06	2.0394e+06	2.11171e+06	1.86532e+06	1.74551e+06
Q9C0C9	(E3-independent) E2 ubiquitin-conjugating enzyme	UBE2O	2	2	3	2	1292	141.2	5.12	0	3.521	6.64			6.64			6.64			0.05	0.999994	1	-0.41	0.783947	1		38.29	19.08	14.43	43.2	24.13				9172.48	14242.2	6701.52	30427	44362.2	35774.9	31623.4	26842.4	23776	17769.5	43083.3	27716.4	16338.9	20225.6	26381.1
Q15029	116 kDa U5 small nuclear ribonucleoprotein component	EFTUD2	43	30	56	30	972	109.4	5	135.63	188.758	-0.25	0.0272582	0.0528003	0.06	0.239653	0.381918	-0.19	0.138848	0.230025	0.1	0.377946	1	0.11	0.318022	1	9.47	2.54	5.22	1.39	1.89	1.37	3.16236e+06	3.32521e+06	2.7585e+06	2.72777e+06	2.59257e+06	2.66726e+06	3.29042e+06	3.57164e+06	3.24763e+06	2.72376e+06	2.7728e+06	2.79944e+06	3.05625e+06	2.95165e+06	2.96641e+06	3.05035e+06	2.9689e+06	3.00049e+06
P31946	14-3-3 protein beta/alpha	YWHAB	20	4	10	2	246	28.1	4.83	14.51	18.661	-0.85	0.0586723	0.102934	-0.15	0.939671	1	-1.35	0.00520396	0.0126511	-0.09	0.999999	1	-0.27	0.976277	1	19.66	25.33	26.64	17.14	19.75	13.1	28575.8		37805.6	18198.9	12798.1	21605.7	20136.2	29687.2	35003.4	12863.1	10597.2	14990.8	12093.7	15400.3	10497.4	10147.1	10690.3	12928.5
P62258	14-3-3 protein epsilon	YWHAE	35	8	19	6	255	29.2	4.74	47.34	53.041	-0.91	5.31774e-07	4.91814e-06	-0.34	0.00811235	0.0212088	-0.85	1.02373e-06	7.86107e-06	0.15	0.26894	1	0.19	0.132699	0.875197	6.45	2.08	9.94	6.3	3.03	7.74	2.01226e+06	2.13467e+06	2.28832e+06	1.10458e+06	1.15134e+06	1.13244e+06	1.68267e+06	1.53858e+06	1.87515e+06	1.24229e+06	1.18198e+06	1.09527e+06	1.36647e+06	1.28743e+06	1.31555e+06	1.26103e+06	1.47005e+06	1.34554e+06
Q04917	14-3-3 protein eta	YWHAH	11	3	7	1	246	28.2	4.84	14.31	14.52	-1.26	0.00229084	0.0061706	-0.78	0.155781	0.266894	-1.15	0.00903303	0.0200428	0.04	1	1	-0.32	0.545938	1	25.45	22.4	17.64	4.48	4.74	11.92	77223.8	125734	125123	63309.1	40088.2	52116.1	72941.8	61457.7	87486.1	60354.1	55487.1	56460.5	54227	58209.7	59408	50605.1	45182.1	39832.1
P61981	14-3-3 protein gamma	YWHAG	19	4	9	2	247	28.3	4.89	16.77	16.156	-0.71	0.0116587	0.0249383	-0.01	0.962589	1	-0.56	0.0454755	0.0871433	-0.44	0.899748	1	-0.45	0.463248	1	34.17	6.22	8	13.89	28.97	4.1	163954	144701	266564	99924.1	90152.6	101191	151360	177554	163222	125306	94669.6	111273	78522.9	128336	81754.3	86256.3	81500.5	79706.6
P63104	14-3-3 protein zeta/delta	YWHAZ	20	4	9	2	245	27.7	4.79	14.26	14.537	-1.08	0.00103932	0.00309667	-0.37	0.451674	0.645491	-0.91	0.0119695	0.0259825	0.13	0.99987	1	0.12	0.999869	1	13.84	6.84	27.87	18.32	8.03	13.04	292620	385195	330848	147295	168828	156927	255942	199246	346979	235173	171224	176151	216564	193188	186081	161207	209625	191213
P19174	1-phosphatidylinositol 4,5-bisphosphate phosphodiesterase gamma-1	PLCG1	3	3	6	3	1290	148.4	6.05	7.03	10.194	-0.61	2.62829e-05	0.00012553	-0.11	0.492246	0.692086	-0.55	0.000125904	0.000500491	-0.19	0.0603318	0.635537	-0.12	0.29151	1	4.17	3.24	9.39	5.54	4.85	6.26	506391	473017	510965	331725	317635	338531	407412	470827	488891	371025	333143	345002	310366	302284	282253	292040	330414	318454
P09543	2',3'-cyclic-nucleotide 3'-phosphodiesterase	CNP	3	1	2	1	421	47.5	9.07	5.57	4.971	0.27	0.744017	0.926554	1.05	0.00137349	0.00490533	0.42	0.20185	0.317647	0.13	0.997575	1	0.03	0.999975	1	11.4	12.36	1.78	13.98	23.81	2.29		26582.9	31246.4	34823.2	30097.5	38609.1	59199.7	59630.4	61229.5	35298.8	38463.1	46166.4	45613.8	42029.9	28204.2	37967.3	39673.7	39282.2
Q92738	USP6 N-terminal-like protein	USP6NL	1	1	1	1	828	94	9.07	0	1.536	6.64						6.64			1.22			1.63				59.86		35.02						5373.07		13259.6					6518.07	3930.65			11785.9	15716
Q6L8Q7	2',5'-phosphodiesterase 12	PDE12	18	7	15	7	609	67.3	6.57	38.77	40.027	-0.18	0.908822	1	0.22	0.0580679	0.115558	-0.13	0.770261	0.973153	0.32	0.0140452	0.280967	0.35	0.00950123	0.157369	8.42	11.1	5.49	6.67	1.71	1.21	511092	604558	570599	504361	493630	601087	663561	710881	638297	520078	558628	489022	647420	645972	665945	669281	653298	661736
Q99460	26S proteasome non-ATPase regulatory subunit 1	PSMD1	5	4	9	4	953	105.8	5.39	12.01	22.665	-0.5	0.00417303	0.0101937	-0.36	0.209071	0.342533	-0.31	0.0760891	0.13789	-0.13	0.941612	1	-0.11	1	1	5.83	7.84	9.47	8.05	9.74	11.05	162222	179333	180214	129870	111846	126737	136385	161735	139521	144234	126366	147004	142639	117297	132099	156438	133724	127157
O75832	26S proteasome non-ATPase regulatory subunit 10	PSMD10	10	1	2	1	226	24.4	6.1	6.97	7.432	-0.41			0.02			-0.15			0.1	0.999971	1	-0.11	1	1		27.4	61.78	16.61	19.74	26.22		29367.7		13292.8	22045	22909.9	19960.2	64741.4	29683.6	22454.4	31310.2	26386.3	19759	28337.4	28665.4	24425.3	21711.9	35147.5
O00232	26S proteasome non-ATPase regulatory subunit 12	PSMD12	7	2	2	2	456	52.9	7.65	2.7	7.078	6.64			6.64			6.64			-0.17	0.95042	1	-0.14	0.9901	1		28.24	10.99	21.97	54.78	36.2				9423.6	16273.3	11547.6	13504.6	16846.1	15339	17696.8	14961.1	11283.4	20219.2	5849.79	13284.2	17753.9	8233.18	13554.2
O00487	26S proteasome non-ATPase regulatory subunit 14	PSMD14	18	2	3	2	310	34.6	6.52	3.83	10.191	-0.47			-1.54			0.12			-0.2	0.999696	1	-0.37	0.872591	1		22.23	103.92	12.83	19.48	59.83	24812.3			23085.9	17971	14877.5	8521.54	46188.2	8275.67	27245.2	27038.6	21530.7	17446.3	23579.3	25836.8	5912.43	26451.8	20946.8
Q13200	26S proteasome non-ATPase regulatory subunit 2	PSMD2	29	18	32	18	908	100.1	5.2	61.48	112.062	-0.34	0.00023698	0.000824279	0.27	0.000956837	0.00361924	-0.13	0.302495	0.454274	0.05	0.749495	1	0.1	0.514474	1	6.86	4.29	3.09	1.44	4.99	2.51	1.53739e+06	1.39085e+06	1.59029e+06	1.13046e+06	1.22357e+06	1.21298e+06	1.88987e+06	1.77873e+06	1.85538e+06	1.40651e+06	1.36924e+06	1.40062e+06	1.53745e+06	1.4534e+06	1.39217e+06	1.50697e+06	1.49875e+06	1.43888e+06
O43242	26S proteasome non-ATPase regulatory subunit 3	PSMD3	28	13	21	13	534	60.9	8.44	59.04	75.835	-0.2	0.0046824	0.0112911	0.44	1.14598e-06	1.52797e-05	-0.09	0.973665	1	-0.45	1.33648e-06	0.000224083	-0.51	4.47613e-07	6.15362e-05	4.15	4.62	1.97	3.88	3.19	3.31	2.20574e+06	2.19292e+06	2.04547e+06	1.76623e+06	1.92558e+06	1.90297e+06	2.95284e+06	2.97931e+06	3.06561e+06	2.19593e+06	2.05623e+06	2.05287e+06	1.46665e+06	1.50494e+06	1.56233e+06	1.44854e+06	1.5136e+06	1.41913e+06
P55036	26S proteasome non-ATPase regulatory subunit 4	PSMD4	6	2	2	2	377	40.7	4.79	4.67	7.506	-0.76	0.00407663	0.00997341	0.07	0.992254	1	-0.63	0.00997818	0.022018	-0.04	0.995941	1	-0.21	0.815856	1	5.19	6.87	21.55	5.01	8.56	14.36	214309	225368	237731	133043	149617	133225	250309	163548	237214	139300	153913	145658	150465	141517	126795	113599	150371	126235
Q15008	26S proteasome non-ATPase regulatory subunit 6	PSMD6	3	1	1	1	389	45.5	5.62	2.11	3.604	-1.09	0.0601805	0.105464	-0.68	0.432056	0.622223	-1.21	0.0365435	0.0711333	0.08	0.999149	1	-0.16	0.955278	1	41.72	8.4	31.32	27.03	12.09	20.94	34421.5	63231.5		21907.4	24697.1	21078.9	42172.9	22900.5	29123.3	27885.1	16488.1	20178.1	20722.2	21352.8	25740.6	21926.5	14348.3	18008.4
P48556	26S proteasome non-ATPase regulatory subunit 8	PSMD8	3	1	1	1	350	39.6	9.7	3.23	5.859	-0.99	0.470902	0.640683	-0.19	0.999899	1	-0.77	0.486816	0.679157	0.05	0.999998	1	0.16	0.999987	1	32.52	29.67	16.98	8.37	17.6	58.97	24595.2		39286.2	15703.3	23779.2	13861.6	27326.1	34879.7	25517.9	18227	18467.4	15817.9	20907.7	14653.6	18934.8	8836.52	33473.3	20393.1
P62333	26S proteasome regulatory subunit 10B	PSMC6	24	6	9	6	389	44.1	7.49	25.58	34.995	-0.27	0.0715501	0.122833	0.68	0.000103062	0.000607382	0.06	0.991532	1	-0.06	0.998743	1	0.06	0.991027	1	14.86	2.6	7.99	5.77	6.56	2.54	436870	494431	585942	421593	400220	410514	745951	872980	792919	514648	494870	553948	547027	494904	484833	534801	529903	555710
P62191	26S proteasome regulatory subunit 4	PSMC1	20	6	10	6	440	49.2	6.21	27	33.388	-0.34	0.00140441	0.00402699	0.61	7.63621e-06	7.27258e-05	-0.04	0.950809	1	0.16	0.282444	1	0.22	0.0654498	0.561148	3.87	4.49	8.95	2.23	4.6	4.08	595002	562004	553079	474693	436382	443891	770936	922517	859794	562669	538267	548207	627968	612680	573965	649370	638120	600327
P17980	26S proteasome regulatory subunit 6A	PSMC3	24	7	9	7	439	49.2	5.24	11.97	33.447	0.05	0.99996	1	0.88	1.47115e-05	0.000123887	0.38	0.0783942	0.141587	0.15	0.471614	1	0.07	0.96099	1	9.9	0.8	11.51	4.2	10.6	10.04	596759	708502	602488	624786	631124	621265	1.11074e+06	1.10702e+06	1.34568e+06	821883	785783	755810	1.00686e+06	823309	869776	925922	822139	759783
P43686	26S proteasome regulatory subunit 6B	PSMC4	17	5	7	5	418	47.3	5.21	9.13	18.455	0.27	0.30726	0.443296	1.08	1.10386e-05	9.81213e-05	0.44	0.0183276	0.0386327	0.19	0.791592	1	0.17	0.634804	1	21.14	7.15	0.87	8.9	5.19	4.71	270586	319317	207267	290224	326861	331469	565970	575816	572226	401364	366334	335904	424664	418878	385290	441996	412696	404319
P35998	26S proteasome regulatory subunit 7	PSMC2	17	6	9	6	433	48.6	5.95	24.59	39.213	0.11	0.702123	0.890171	0.97	7.37939e-07	1.07337e-05	0.57	0.000249732	0.000896604	0.14	0.868936	1	0.01	0.999922	1	12.76	5.18	4.08	1.61	8.17	0.92	491793	383882	418720	453341	449337	492937	822133	786602	853530	630247	622218	610322	698733	686359	599594	634847	624136	625700
P62195	26S proteasome regulatory subunit 8	PSMC5	17	5	9	5	406	45.6	7.55	25.51	31.773	-0.51	0.00362224	0.00893002	0.5	0.000103255	0.000607382	-0.04	0.999028	1	0.1	0.605911	1	0.04	0.99999	1	9.38	8.1	6.85	3.63	5.61	6.07	592121	583662	497608	396013	461104	410303	827681	903775	790873	588608	547473	566733	661493	607827	596112	534490	580762	602574
Q96P11	28S rRNA (cytosine-C(5))-methyltransferase	NSUN5	2	1	2	1	429	46.7	8.62	2.25	4.471	-1.23	8.67885e-05	0.000336227	-0.91	0.0037753	0.0111812	-1.32	9.74982e-05	0.000399239	0.25	0.693254	1	-0.23	0.940661	1	5.9	19.47	15.32	16.57	11.37	18.37	79482.2	75412.1	70617.5	33375.1	22879	32148.1	34501.9	46912.1	40238.8	24515.2	34308.6	30177.8	39338.2	35999.3	31291.6	31728.2	22073.1	25761.6
O75600	2-amino-3-ketobutyrate coenzyme A ligase, mitochondrial	GCAT	5	1	2	1	419	45.3	8.05	2.56	5.559	-1.23	0.248647	0.371115	0.44	0.884404	1	0.16	1	1	0.12	1	1	-0.1	0.999916	1	39.95	66.68	26.67	9.59	13.12	41.64	21485.8	26933	45303.1	9356.8	11481.6	29843.4	36566.2	34220.9	54591.2	33078.1	27294.6	30129.8	32775.3	33037	25960.3	43180.2	18444.7	28153.4
A1L0T0	2-hydroxyacyl-CoA lyase 2	ILVBL	5	2	3	2	632	67.8	8.15	4.04	10.141	0.37	0.680757	0.866516	0.68	0.356143	0.534548	0.43	0.728138	0.935426	-0.13	0.999956	1	0.06	0.991564	1	16.82	16.76	31.41	23.52	6.7	9.7		45506.2	57789.7	66363.3	57832.2	80477.3	82132.6	101168	52245.4	51283.7	69069.9	83119.3	69406.8	63184.5	61090.6	67036.6	71834.6	81031
Q02218	2-oxoglutarate dehydrogenase complex component E1	OGDH	7	6	7	6	1023	115.9	6.86	9.86	16.965	-0.39	0.916132	1	0.6	0.00368588	0.0109821	0.21	0.157052	0.256731	0	0.999971	1	-0.17	0.96603	1	27.55	2.63	8.54	8.91	6.98	4.55	152161	88669.8	149087	115441	113716	109647	237700	226482	200785	185808	172611	155368	172361	187634	163557	153406	164526	151273
P12694	2-oxoisovalerate dehydrogenase subunit alpha, mitochondrial	BCKDHA	6	2	3	2	445	50.4	8.27	6.64	6.277	-0.8	0.000485231	0.00157351	0.53	0.000927536	0.00352508	0.05	0.98335	1	0.19	0.35252	1	0.23	0.0821469	0.648017	15.63	6.47	11.25	7.17	3.42	7.64	230680	314960	292669	168213	160815	182513	423157	492359	397147	268081	302792	305731	331330	344669	354754	403896	353883	355731
Q99714	3-hydroxyacyl-CoA dehydrogenase type-2	HSD17B10	40	6	16	6	261	26.9	7.78	38.07	50.45	-0.81	5.26801e-07	4.90047e-06	0.01	0.977413	1	-0.59	1.02719e-05	5.44889e-05	-0.08	0.425797	1	0.01	0.999999	1	6.95	8.95	3.76	5.03	2.27	4.01	1.11015e+06	1.23514e+06	1.08759e+06	633440	625347	732083	1.14015e+06	1.12083e+06	1.06042e+06	798883	731200	735295	702867	697811	673507	785238	726869	742866
Q9BRK5	45 kDa calcium-binding protein	SDF4	5	2	2	2	362	41.8	4.86	4.79	5.394	0.14	0.535209	0.710651	1.41	0.000497912	0.00209647	0.9	0.00799752	0.0182768	0.02	0.999958	1	-0.19	0.97398	1	40.21	27.84	12.5	5.75	17.38	6.39	62135.3	59639.3	26525.3	65682.3	86483	49193.2	182538	142513	158449	106905	119712	111522	140708	100719	112740	103288	97937.7	90888.7
P08195	4F2 cell-surface antigen heavy chain	SLC3A2	5	2	2	2	630	68	5.01	3	9.371	-0.6			0.65			0.05			0.06	0.999999	1	0.28	0.999875	1		49.76	20.29	17.21	13.3	13.46	28300.1			18705.8	7295.34	23043	51993.6	44295.5	34365.3	29244.3	37951.7	27902.6	37072.3	30498.7	29032	35484.9	28357.2	36710.1
Q9NVE7	4'-phosphopantetheine phosphatase	PANK4	5	3	3	3	773	85.9	6.28	5.31	13.294	6.64			6.64			6.64			0.27	0.999971	1	-0.18	0.965536	1		37.12	2.77	22.31	39.04	14.69				17192.9	9000.85	9973.26	24764.8	25642.5	24280.5	14063.6	20911.1	14987.5	9909.45	23059.9	18012.2	13026.2	13185.5	16745.4
P49189	4-trimethylaminobutyraldehyde dehydrogenase	ALDH9A1	17	7	8	7	494	53.8	5.87	13.94	26.294	-0.03	0.998473	1	-0.28	0.00319574	0.00980847	-0.34	0.00182598	0.00499183	0.36	0.00095835	0.0448419	0.45	7.96997e-05	0.00454472	4.09	6.18	5.54	6.36	3.01	1.42	482585	458729	497622	473393	501544	443163	371124	398644	414317	417108	369392	381811	490050	500521	471528	515282	529782	520084
O43422	52 kDa repressor of the inhibitor of the protein kinase	THAP12	3	1	1	1	761	87.6	5.86	2.61	5.369	6.64			6.64			6.64			-0.68	0.969399	1	-0.25	0.692213	1				15.1	50.83	41.75				8566.03					10745.1	15234	13239.6	11236.9	18441.3	8164.65	8255.71	4741.9	11542	11152.9
Q8IZH2	5'-3' exoribonuclease 1	XRN1	1	1	2	1	1706	194	7.21	5.04	3.892	0.05	0.736699	0.920155	0.48	0.140722	0.245535	0.13	0.514953	0.708724	-0.13	0.997914	1	-0.21	0.983243	1	45.3	10.49	22.64	5.54	6.49	12.66	40859.6	105171	110363	108923	113442	92514.4	107340	146553	170864	115372	106775	119065	96684.8	105727	109908	111762	86614.3	99523.6
Q9H0D6	5'-3' exoribonuclease 2	XRN2	12	8	10	8	950	108.5	7.47	17.84	43.312	-0.51	0.0695123	0.119849	1.56	2.49413e-07	4.48382e-06	1.01	3.17468e-05	0.000147415	0.12	0.921666	1	-0.06	0.998527	1	18.77	10.56	8.72	4.86	5.88	11.4	285904	299794	207695	200380	172999	213477	951324	807111	840330	575546	577212	529205	639789	627322	572082	659494	538023	552020
Q13131	5'-AMP-activated protein kinase catalytic subunit alpha-1	PRKAA1	6	2	2	2	559	64	8.12	7.25	16.847	0.3	0.00477854	0.0114456	0.87	6.21839e-07	9.29853e-06	0.59	5.99968e-05	0.000264052	-0.06	0.931458	1	-0.06	0.990441	1	10.46	5.94	5.42	8.28	3.41	1.29	106625	93999	115987	145125	131452	130853	194816	191212	211459	172277	145904	160337	145554	155031	153872	152820	153455	156534
Q9Y478	5'-AMP-activated protein kinase subunit beta-1	PRKAB1	6	1	1	1	270	30.4	6.4	3.38	7.167	-0.58	0.00506137	0.0120688	0.73	0.00470519	0.0133244	0.15	0.999452	1	0	0.999708	1	-0.05	0.999999	1	11.69	10.59	5.26	4.67	2.83	23.91	85291.3	88421.8	105514	51995.8	64325.4	59153.2	156588	141215	146647	90510	98065.3	98420.4	98265.6	95487.2	101054	123301	76714.7	94729.2
Q9H857	5'-nucleotidase domain-containing protein 2	NT5DC2	3	1	1	1	520	60.7	6.77	0	3.222	6.64												6.64													6981.27											10311.1
Q86UY8	5'-nucleotidase domain-containing protein 3	NT5DC3	3	1	1	1	548	63.4	8.31	0	4.75	6.64			6.64			6.64			0.09	0.984519	1	0.51	0.945728	1		11.14	43.82	64.45	42.37	9				7671.59	9183.3	7560.16	6992.01	12111.4	17754.9	8945.58	5054.57	18688.4	9544.04	11512.3	4511.2	12732.1	12957.7	10951.3
P10809	60 kDa heat shock protein, mitochondrial	HSPD1	35	17	31	17	573	61	5.87	79.11	108.985	-0.69	0.000200898	0.000708011	1.11	1.96235e-07	3.78284e-06	0.3	0.0211312	0.0439639	0.19	0.185978	1	0.12	0.361812	1	13.92	4.35	3.52	3.32	5.68	8.55	1.64105e+06	1.80167e+06	1.3611e+06	1.01368e+06	1.01569e+06	1.093e+06	3.53309e+06	3.54272e+06	3.75773e+06	2.09192e+06	1.95754e+06	2.01987e+06	2.52559e+06	2.3047e+06	2.28165e+06	2.19224e+06	2.53259e+06	2.19047e+06
Q96D46	60S ribosomal export protein NMD3	NMD3	12	5	7	5	503	57.6	7.14	12.02	21.614	0.35	0.17437	0.271129	0.87	3.84105e-05	0.000269547	0.68	0.000860436	0.00262057	0.04	0.997878	1	0.02	0.999999	1	8.04	10.37	20.4	2.97	4.35	3.04	286808	310989	264762	315224	387304	364812	523601	693258	474036	451906	458504	478299	502523	462268	472953	481863	453957	463400
P52209	6-phosphogluconate dehydrogenase, decarboxylating	PGD	13	4	5	4	483	53.1	7.23	12.99	28.929	-0.69	0.0372618	0.0695669	0.21	0.764558	0.980989	-0.13	0.929243	1	0.04	0.999982	1	-0.09	0.999808	1	25.53	4.77	6.94	13.39	18.75	9.44	196623	116549	157301	102984	97443.5	93689.6	182447	168833	194033	150957	143891	116250	151200	105975	148439	135224	118528	142965
Q9UBM7	7-dehydrocholesterol reductase	DHCR7	8	3	4	3	475	54.5	8.7	10.79	9.435	-0.27	0.0207778	0.0416597	0.59	0.000127943	0.000723353	0.2	0.746659	0.951299	-0.03	1	1	-0.11	0.97657	1	10.2	3.82	5.26	7.97	6.1	2.88	329041	283430	272259	233464	234731	249875	454857	410205	426123	325314	336410	288229	334020	319384	295785	314064	301818	297057
Q7L2J0	7SK snRNA methylphosphate capping enzyme	MEPCE	14	6	8	6	689	74.3	9.57	7.29	15.494	-0.47	0.000521645	0.00167387	-0.04	0.964858	1	-0.41	0.00341866	0.00864583	-0.11	0.944944	1	-0.2	0.317109	1	12.02	6.97	7.08	4.87	3.95	1.64	559080	506991	438873	365984	365031	323115	502534	492376	439466	380629	392009	356160	353195	373621	346512	330911	327468	338143
P24752	Acetyl-CoA acetyltransferase, mitochondrial	ACAT1	11	2	3	2	427	45.2	8.85	12.85	23.684	-0.8	0.0139439	0.0293171	-0.17	0.402436	0.585894	-0.63	0.0287698	0.0575396	0.08	0.995557	1	0.08	0.896455	1	20.95	8.73	27.58	5.64	11.46	20.05	88982.1	130069	95923.7	53406.6	54966.5	62705.6	55487.2	98373.9	85466.6	62069.2	56707.1	63068	57812.3	65394.9	72783.2	65680.9	60688.2	87570.8
Q13085	Acetyl-CoA carboxylase 1	ACACA	36	57	115	49	2346	265.4	6.37	253.97	312.927	-2.18	5.24247e-13	8.67545e-11	-1.65	4.25848e-12	6.81357e-10	-2.44	1.62537e-13	4.33973e-11	0.11	0.362525	1	0.09	0.901771	1	5.03	2.81	2.69	0.37	5.19	6.29	2.87253e+07	2.92297e+07	2.65601e+07	6.19876e+06	6.35984e+06	6.55673e+06	9.56222e+06	9.1175e+06	9.14283e+06	5.29755e+06	5.31154e+06	5.27291e+06	5.69787e+06	5.39732e+06	5.9883e+06	5.62778e+06	5.75082e+06	5.10073e+06
O00763	Acetyl-CoA carboxylase 2	ACACB	6	11	15	3	2458	276.4	6.49	19.48	41.15	-1.75	7.33077e-05	0.000293966	-1.3	0.000487688	0.00206429	-2.03	1.38971e-05	7.05933e-05	-0.15	1	1	-0.08	1	1	12.09	5.34	29.58	16.79	10.94	31.18	224422	228800	277488	62859.4	67855.9	69772.1	109288	92769.3	58839	43658	61135.5	56203.7	49121.5	50538.2	59824.4	73699.1	39397.7	53059
Q6ZMB0	Acetylgalactosaminyl-O-glycosyl-glycoprotein beta-1,3-N-acetylglucosaminyltransferase	B3GNT6	2	1	1	1	384	42.7	7.71	2.23	1.522	6.64			6.64			6.64			0.31	0.620728	1	0.48	0.138706	0.890518		21.84		15.92	10.5	4.52				39762.6	38341.2	55905.3		481.336		29711.1	40790.3	34351.7	36360.9	42482	44717.7	45346.5	49630.4	47832.6
P39687	Acidic leucine-rich nuclear phosphoprotein 32 family member A	ANP32A	8	2	4	1	249	28.6	4.09	2.11	7.26	6.64			6.64			6.64			0.81	0.0620652	0.643687	1.31	0.00731237	0.132226		44.48	18.84	13.21	24.69	10.61				11393.5	7504.05	18421.2	37732.1	31790.7	46259.4	35330.7	27134	32753	79023.3	49487.6	57338.3	90374.6	81169.9	73080.5
Q92688	Acidic leucine-rich nuclear phosphoprotein 32 family member B	ANP32B	16	2	2	1	251	28.8	4.06	2.11	5.537	6.64			6.64			6.64			0.38	0.875921	1	0.07	0.889893	1		7.16	22.62	47.79	33.97	30.01				8127.38		8994.45		11561.3	8372.94	14596.3	19004.7	6434.45	21468.7	18994.6	10474.7	12248.4	15356	21956.1
Q9BTT0	Acidic leucine-rich nuclear phosphoprotein 32 family member E	ANP32E	7	2	4	2	268	30.7	3.85	10.37	15.288	1.1	0.00738579	0.0168337	1.88	4.17757e-05	0.000289356	1.77	0.000117487	0.000468195	0.1	0.948648	1	0.12	0.786519	1	33.9	23.48	13.68	9.9	3.35	8.71		25062.1	40862.9	50006.8	68392	81056.7	136166	103646	117743	109262	109974	91840.5	119864	117198	112174	118431	136128	116618
P68032	Actin, alpha cardiac muscle 1	ACTC1	33	9	39	2	377	42	5.39	73.77	67.863	-1.41	1.21868e-08	2.24125e-07	-0.68	7.15977e-05	0.000445744	-1.27	2.71039e-08	4.47634e-07	0.24	0.0553863	0.59959	0.02	1	1	10.02	4.78	6.27	3.52	7.03	6.29	1.37545e+06	1.67696e+06	1.58866e+06	597987	594351	646861	970538	994957	1.09145e+06	659901	628794	673744	841607	779263	731602	671250	683300	606819
P60709	Actin, cytoplasmic 1	ACTB	63	15	61	8	375	41.7	5.48	153.67	149.155	-1.14	1.1959e-10	4.66692e-09	-0.62	2.14447e-07	4.00948e-06	-1.12	1.89373e-10	7.22321e-09	0.19	0.0195489	0.336174	-0.07	0.679382	1	5.28	2.18	6.97	0.82	0.56	4.63	8.95839e+06	9.0049e+06	9.82766e+06	3.96303e+06	4.13497e+06	4.08609e+06	5.6034e+06	6.41906e+06	5.87294e+06	4.1428e+06	4.19749e+06	4.13525e+06	4.73423e+06	4.72386e+06	4.77415e+06	3.95252e+06	4.14474e+06	3.77854e+06
P61160	Actin-related protein 2	ACTR2	4	1	2	1	394	44.7	6.74	8.26	8.702	-1.12	2.25599e-05	0.000109382	-0.57	0.0106665	0.0269185	-1.14	9.03903e-06	4.95909e-05	0.13	0.717893	1	-0.14	0.999978	1	4.93	10.72	6.77	11.77	8.36	17.74	324192	303416	334444	170120	149266	137906	236627	206984	218424	156520	147058	123907	174440	147528	160772	174857	133747	127351
Q92747	Actin-related protein 2/3 complex subunit 1A	ARPC1A	8	3	3	3	370	41.5	8.18	5.3	7.416	-0.26	0.488056	0.659365	0.56	0.0046091	0.013122	0.06	0.999249	1	0.16	0.65037	1	0	0.980048	1	16.69	9.55	7.13	4.02	4.63	13.74	237324	280559	200684	198713	225874	188048	382567	332557	350728	233234	252039	247538	291092	277463	265359	300700	232943	247039
O15144	Actin-related protein 2/3 complex subunit 2	ARPC2	22	6	11	6	300	34.3	7.36	21.81	25.3	-0.58	0.000307267	0.00103938	-0.18	0.393964	0.576708	-0.41	0.00573582	0.0137474	0.17	0.459652	1	0.13	0.626054	1	13.87	4.86	2.7	2.76	3.75	6.9	538086	712061	637577	408541	450224	427804	539781	564038	567244	464865	491230	478365	538755	549302	510647	523719	560989	488615
P59998	Actin-related protein 2/3 complex subunit 4	ARPC4	20	3	6	3	168	19.7	8.43	7.2	9.902	-0.53	0.00132821	0.003836	0.1	0.994967	1	-0.12	0.364378	0.53115	-0.08	0.99893	1	-0.14	0.806509	1	19.45	4.36	2.15	5.42	2.81	1.63	504037	641653	440461	345816	348736	374072	530296	553354	538917	425460	471447	463445	430616	455205	439861	419425	419897	407897
P61158	Actin-related protein 3	ACTR3	11	2	3	2	418	47.3	5.88	3.21	12.016	-1.92			-0.97			-1.16			-0.49	0.999271	1	0.08	1	1		61.29	42.6	28.49	71.29	43.51	43887			11628.8	7983.33	25426.2	16455.1	30644.2		11335.9	19728	19614.8	24303.4		8012.86	22733.9	20745.5	8736.28
Q9GZN1	Actin-related protein 6	ACTR6	5	2	3	2	396	45.8	5.03	0	2.793	-0.56	0.790242	0.968138	-0.05	0.900466	1	-0.85	0.283542	0.429739	-0.58	0.87109	1	-0.5	0.743391	1	25.56	15.68	41.15	15.38	28.65	2.15	35448.1	24703	41916.8	24099.9	29221.9	21536	35556.4	14836.5	34297.9	16955.3	19612	23051.1	13078.3	13112.7	20880.8	13648.2	14070
Q8N3C0	Activating signal cointegrator 1 complex subunit 3	ASCC3	3	6	8	6	2202	251.3	7.09	4.56	16.102	-0.61	0.0176277	0.036067	0.16	0.38173	0.562402	-0.21	0.997345	1	0.22	0.506556	1	0.17	0.847444	1	20.09	11.32	8.96	1.58	1.3	6.99	181865	266143	262156	171878	142073	175940	298400	292847	252266	225919	220047	226384	266896	260038	263891	230282	264469	253356
O95433	Activator of 90 kDa heat shock protein ATPase homolog 1	AHSA1	59	14	49	14	338	38.3	5.53	120.47	107.487	-0.63	1.8303e-06	1.2253e-05	-0.03	0.99421	1	-0.48	7.17374e-05	0.000308105	-0.15	0.20725	1	-0.18	0.164878	0.981796	4.34	4.96	9.9	1.22	2.11	3.09	4.09858e+06	4.19341e+06	3.8531e+06	2.65599e+06	2.44011e+06	2.66829e+06	4.02524e+06	4.6049e+06	3.81174e+06	2.99224e+06	2.94278e+06	2.92186e+06	2.72875e+06	2.64581e+06	2.62124e+06	2.74351e+06	2.5974e+06	2.60621e+06
O95864	Acyl-CoA 6-desaturase	FADS2	3	1	1	1	444	52.2	8.82	2.92	4.105	-0.45	0.0351737	0.0660538	-0.16	0.984703	1	-0.76	0.00902432	0.0200428	0.17	0.970076	1	-0.18	0.999769	1	14.55	26.34	17.69	9.88	8.43	14.66	103731	126793	96399.6	47476.7	80648	75723.8	86895.6	120114	92978.1	61294.2	64117.1	52832.1	69070.2	69094.6	59467	53947.6	51398.3	67100.4
Q709F0	Acyl-CoA dehydrogenase family member 11	ACAD11	2	1	2	1	780	87.2	8.02	5.03	6.062	0.04	0.997656	1	0.92	0.0176041	0.0414215	0.36	0.539276	0.736505	0.09	0.99997	1	-0.19	0.866136	1	14.06	16.16	17.05	6.51	21.26	5.69	67160.3	52263.7	54070.6	55544.5	45869	63622.3	75990.3	105070	102575	76420.6	69187.8	67791.7	83948	54355.3	73649.5	59265.1	60815.4	66007.5
Q9NPJ3	Acyl-coenzyme A thioesterase 13	ACOT13	9	1	1	1	140	15	9.14	2.37	6.243	-1.03	0.000255754	0.000880014	0.26	0.999501	1	-0.32	0.303097	0.454274	0.12	0.978236	1	0.16	0.946844	1	20.21	3.85	22.55	12.24	2.73	1.68	61786.4	69918	90843.2	35909.5	34236.4	33285.3	90354.3	83947.9	57482.6	64923.8	51045.4	56115.9	60630.2	61031.9	63734	62543.7	62204.8	64185.3
O14734	Acyl-coenzyme A thioesterase 8	ACOT8	6	1	1	1	319	35.9	7.56	3.18	6.652	-1.47			-0.91			-2.43			0.14	0.995182	1	1.01	0.702124	1			48.33	37.87	25.32	35.12	32581.9					11768.8	20923.4	17371.4	6914.62	8557.56	3896.78	6027.54	5580.31	6631.25	9083.08	6076.17	12158.1	12416.8
Q9Y305	Acyl-coenzyme A thioesterase 9, mitochondrial	ACOT9	4	1	1	1	439	49.9	8.6	3.47	7.537	-0.24	0.976161	1	0.49	0.22903	0.367551	0.16	0.999987	1	0.12	0.719706	1	0.1	0.911558	1	9.93	29.99	5.01	25.36	24.89	11.64	28464.8	28096.8	23688.9	17308.9	23840.1	31885.9	38417.2	42334.4	39581.5	19847.4	31383.6	32796.8	34020.9	44915.4	27441.7	33707.3	28269.3	35542
Q53H12	Acylglycerol kinase, mitochondrial	AGK	5	1	2	1	422	47.1	8.09	0	3.489	6.64			6.64			6.64			0.15			0.89						66.79								12653.3			8498.95	11754.7	4218.08	3941.56	4695.39			7842.13
P07311	Acylphosphatase-1	ACYP1	10	1	1	1	99	11.3	9.31	2.27	2.63	-1.02	0.705473	0.893004	0.02	0.769649	0.984506	-0.25	0.999839	1	-0.18	0.999925	1	-0.39	0.943583	1	51.96	17.69	5.69	17.99	10.47	15.81	48447	56803.8	16749.2	30460.1	23958.3	21829.8	52709.1	47123.8	49189.6	44186.4	40627	30799.2	40303.9	35854.9	32744.6	26028.4	30905.9	35800.9
O75608	Acyl-protein thioesterase 1	LYPLA1	11	1	1	1	230	24.7	6.77	0	1.618	6.64						6.64			-6.64			0.65												5409.7								4818.24						7573.57
Q8NC96	Adaptin ear-binding coat-associated protein 1	NECAP1	10	1	2	1	275	29.7	6.8	2.56	4.882	6.64			6.64			6.64			0.48			1.21					7.86							5405.61			10640.2	9519.85				5679.27	7924.02			13153.2
P07741	Adenine phosphoribosyltransferase	APRT	31	4	5	4	180	19.6	6.02	7.83	12.934	-0.68	6.50198e-07	5.5336e-06	-0.14	0.0249462	0.0565353	-0.71	2.85701e-07	2.75719e-06	0.2	0.0253941	0.408743	0.21	0.024115	0.291599	6.39	6.24	5.91	1.02	4.5	2.92	501966	565627	514602	321716	312297	351561	422859	471341	466897	314842	314405	320224	386578	355050	362149	380387	359932	364381
P30520	Adenylosuccinate synthetase isozyme 2	ADSS2	15	5	6	5	456	50.1	6.55	15.67	28.846	-1	0.000234043	0.000815836	-0.57	0.0300978	0.0660931	-0.83	0.000615506	0.00196815	0.11	0.859378	1	0.16	0.749263	1	18.67	15.72	19.4	9.99	7.27	3.9	386061	350170	497418	192364	164426	225384	260341	332846	229186	216995	184223	222720	253396	219329	233536	249935	231215	242259
O95490	Adhesion G protein-coupled receptor L2	ADGRL2	1	1	1	1	1459	163.2	6.43	3.05	5.566	6.64			6.64			6.64			0.28	0.997824	1	-0.38	0.94298	1		26.25	12.43	11.86	38.86	20.95				18901.3	17350.7	27730.9	21773.5	27030.1	27438.1	22867.7	20200	25631	27748.1	27974.5	12544.5	24496.5	17095.2	17604
Q9GZN8	Adipose-secreted signaling protein	ADISSP	9	1	1	1	174	19.3	6.84	3.24	7.781	-1.03			-1.06			-0.78			-0.14	0.994739	1	-0.9	0.675478	1		39.64	7.46	27.89	25.14	35.65		32121.8		15710.4	19582.4	8259.26	16766.7	15367.6	14467.4	21221.7	18757	11910.7	17023.2	10745	17601.4	16808.8	10044.2	8955.48
P05141	ADP/ATP translocase 2	SLC25A5	38	14	38	3	298	32.8	9.69	96.74	70.07	-0.11	0.607786	0.792956	0.22	0.311778	0.477821	-0.11	0.810888	1	-0.25	0.0641433	0.645695	-0.17	0.0595129	0.531117	5.97	3.62	9.49	8.17	3.51	7.25	7.27384e+06	6.70746e+06	6.48346e+06	6.03022e+06	6.20772e+06	6.47814e+06	7.82779e+06	6.92253e+06	8.3705e+06	6.9637e+06	6.21017e+06	5.96262e+06	5.22057e+06	5.23671e+06	5.55268e+06	5.57154e+06	5.53607e+06	4.88508e+06
P12236	ADP/ATP translocase 3	SLC25A6	32	12	31	1	298	32.8	9.74	73.67	53.944	-0.78	0.00736978	0.0168212	-0.07	0.995305	1	-0.68	0.0238906	0.0491305	-0.14	0.950877	1	0.06	0.993876	1	26.64	9.72	16.28	5.67	9.64	21.18	177749	253553	154024	94524.9	103864	114798	157031	212925	169768	110462	121974	111019	93129.1	112719	100944	126575	82548.9	115673
P84077	ADP-ribosylation factor 1	ARF1	67	9	50	5	181	20.7	6.8	100.56	90.799	0.1	0.642536	0.82841	0.6	8.63144e-07	1.23306e-05	0.42	8.3375e-05	0.000350569	-0.24	0.00590404	0.152294	-0.39	0.000201835	0.00795635	4.75	1.75	2.39	3.1	1.41	7.94	1.89737e+06	1.90672e+06	2.06263e+06	2.02921e+06	2.05046e+06	2.09962e+06	2.82329e+06	2.89627e+06	2.96125e+06	2.57406e+06	2.55595e+06	2.4306e+06	2.16776e+06	2.11843e+06	2.17383e+06	1.94656e+06	2.18104e+06	1.87799e+06
P18085	ADP-ribosylation factor 4	ARF4	52	7	37	4	180	20.5	7.14	70.41	55.024	0	0.665098	0.851326	0.34	0.0330203	0.0716859	0.15	0.29582	0.446237	-0.33	0.736991	1	-0.17	0.893587	1	27.91	14.96	9.17	4.56	11.63	3.95	197129	115392	198213	233246	197406	173390	288598	248964	245559	228527	219251	208607	174791	169585	209083	195291	196901	183060
P84085	ADP-ribosylation factor 5	ARF5	39	5	33	1	180	20.5	6.79	71.73	46.133	-0.48	0.999953	1	0.7	0.0697384	0.135579	0.74	0.059094	0.109539	0.16	1	1	0.15	0.989554	1	32.53	37.15	8.89	7.24	21.73	22.58	34110	62760.6	66479.3	44048.8	44927.1	80914.1	107772	101906	90300	107398	93561.8	104937	117006	119016	78579.4	143574	90757.8	116523
P62330	ADP-ribosylation factor 6	ARF6	27	4	12	4	175	20.1	8.95	11.68	16.115	-0.27	0.0649941	0.113156	0.29	0.0113634	0.02832	-0.02	0.999993	1	-0.29	0.17768	1	-0.35	0.0498779	0.481909	9.46	7.74	3.54	3.14	6.37	9.93	463260	478346	398765	387882	383904	336501	554582	594413	567996	455697	458423	432778	373140	370593	414386	358057	410139	339416
Q8N6H7	ADP-ribosylation factor GTPase-activating protein 2	ARFGAP2	5	2	2	2	521	56.7	7.99	1.85	6.892	0.05	0.935152	1	0.45	0.0123879	0.0304466	0.19	0.372619	0.540703	-0.23	0.945767	1	0.16	0.927849	1	26.83	9.22	24.94	6.79	9.16	14.34	58674.6	99676.1	96366.2	99503.9	84396.5	99469.7	131981	197628	130734	104171	109604	119050	93628.3	108320	92028.1	122224	112616	147994
Q9UJY5	ADP-ribosylation factor-binding protein GGA1	GGA1	4	2	2	2	639	70.3	5.29	0	5.314	6.64			6.64			6.64			-0.07	0.995579	1	0	0.99889	1		35.84	6.38	36.93	37.24	43.05				22163.2	10366.4	19950	22631.5	24033.2	21147.7	10554.8	23369.8	18975	20073.1	18029.3	9066.56	8609.95	18945.5	22375.2
P40616	ADP-ribosylation factor-like protein 1	ARL1	35	4	7	4	181	20.4	5.72	13.76	30.732	0.48	0.00202102	0.00556564	0.86	1.04556e-05	9.45143e-05	0.66	0.000898868	0.00272209	-0.08	0.999936	1	-0.22	0.687449	1	6.83	11.57	9.93	9.98	6.06	5.57	90209.3	78692.6	84057	138624	117160	111835	150356	179094	152670	132886	112455	135650	125846	116916	131982	120834	108133	113883
P36405	ADP-ribosylation factor-like protein 3	ARL3	6	1	2	1	182	20.4	7.24	0	1.788	6.64			6.64			6.64			0.26	0.999847	1	0.62						56	1.76							6573.78			9225.15	3647.87	4101.03	9408.09	4862.77		4985.35	6315.8
Q9Y689	ADP-ribosylation factor-like protein 5A	ARL5A	6	1	1	1	179	20.7	6.79	0	2.132	-0.87			-0.56			-0.78			0.05	0.998813	1	0.04	0.999999	1		14.39	26.44	19.51	16.62	1.92			32012.2	17382.3	17535.7	22201.2	32305.4	21756.1	20293.6	18686.9	23030.9	15609.6	20308.1	14665.7	19281.6	18738.3	19472.4	19151
Q9H0F7	ADP-ribosylation factor-like protein 6	ARL6	6	1	1	1	186	21.1	8.54	0	2.672	-1.02			-0.24			-0.56			-0.77	0.659002	1	-0.5	0.965404	1		34.21	40.67	20.95	17.8	24.71	26880.3			16984.3	13290.1	8235.61	22765.5	10266.2	24660.3	12537.8	18280.6	18757	9098.89	10702.5	12967.7	10810.1	15388.1
P55196	Afadin	AFDN	1	1	2	1	1824	206.7	6.47	0	4.098	6.64			6.64			6.64			-0.56			-0.53				2.13	12.03		13.05	9.15				5115.09		4963.29		9224.33	7777.77	8416.75			5704.33	5541.96	6990.1	6221.57	5465.07
Q12802	A-kinase anchor protein 13	AKAP13	0	1	1	1	2813	307.4	5.24	0	2.281							6.64			-6.64			0.55						26.84												7568.01		5153.92						9134.89
Q9H8T0	AKT-interacting protein	AKTIP	8	1	2	1	292	33.1	9.31	0	2.813	-0.33	0.937186	1	0.18	0.963508	1	-0.12	0.999934	1	-0.33	0.970199	1	-0.1	0.999988	1	41.41	58.16	65.59	11.16	35.24	10.98	35006.6		19149.7	7068.73	20646.6	28719.8	5414.61	29375.6	31566.7	25709	20555.1	23817.9	18891.9	10445.1	22175.1	19249.3	23991.2	22217.1
P49588	Alanine--tRNA ligase, cytoplasmic	AARS1	5	3	7	3	968	106.7	5.53	7	11.658	0.06	0.899954	1	0.87	0.00714947	0.0190971	0.54	0.244784	0.379984	0.26	0.510462	1	0.35	0.456419	1	33.51	8.78	13.89	20.02	4.25	9.44	54814.2	111591	90536.4	105920	94470.5	89350.2	165107	144486	190711	92577.4	136532	131518	162213	157717	149125	167360	141837	168357
P02768	Albumin	ALB	7	5	13	5	609	69.3	6.28	37.88	20.068	-1.39	0.0255832	0.0502149	-1.76	0.00378063	0.0111812	-2.43	0.000250176	0.000896604	0.64	0.762092	1	0.25	0.997786	1	30.08	58.65	1.11	12.02	29.01	9.6	1.34478e+07	1.77536e+07	2.45328e+07	3.8662e+06	6.79221e+06	1.28893e+07	5.24518e+06	5.24932e+06	5.14701e+06	2.96315e+06	3.28351e+06	3.76013e+06	3.2811e+06	5.10179e+06	6.01622e+06	3.90352e+06	3.92229e+06	3.29644e+06
P30837	Aldehyde dehydrogenase X, mitochondrial	ALDH1B1	4	2	2	2	517	57.2	6.99	2.1	5.225	-1.85	0.0244122	0.0482215	-0.64	0.91959	1	-1.37	0.0367047	0.0713604	-0.18	0.99998	1	0.06	0.997552	1	39.6	29.23	11.41	31.07	23.91	20.09	37366.2	86934.8	81307.4	22524.6	21130.8	35053.5	52093.8	44617.8	56058.9	18221.7	31434.3	34741	36043.9	22433.9	27672.4	23599.5	32849.6	35211
P05091	Aldehyde dehydrogenase, mitochondrial	ALDH2	7	3	4	3	517	56.3	7.05	6.61	10.534	-1.24	3.81835e-06	2.30542e-05	-0.17	0.997144	1	-0.74	0.00110576	0.00328651	-0.01	1	1	0.04	0.99999	1	15.39	7.44	5.39	1.55	8.64	9.04	225858	300051	298040	137826	126360	118965	265436	276770	248526	174729	178045	180181	195312	164638	176722	187659	183097	158065
P14550	Aldo-keto reductase family 1 member A1	AKR1A1	3	1	1	1	325	36.6	6.79	0	1.678				6.64			6.64			0.35			0.94					12.45		32.4	39.41							8301.27	9904.52				5582.6	4142.2	7097.73	8204.64	13150.5	5575.4	10688.7
P15121	Aldo-keto reductase family 1 member B1	AKR1B1	7	1	2	1	316	35.8	6.98	8.35	9.187	-1.13	0.769535	0.94858	-1	0.914242	1	-1.52	0.270827	0.415182	1.09	0.14304	1	0.98	0.169985	0.99733	57.28	3.77	5.78	6.35	2.22	16.38	27818.4	112473	104334	46887.5	47628.1	50343.3	50162.2	56184.8	52287.8	36458.3	35409.8	39932	77419.9	75502.7	78929.9	89462.3	65537.9	71912
Q13424	Alpha-1-syntrophin	SNTA1	5	1	1	1	505	53.9	6.8	0	4.265	6.64			6.64			6.64			-0.59	0.997005	1	-0.2	0.999996	1				20.44	37.04	55.07						12076.6		17259.3		9973.58	6941.39	10308	11960.1	6547.74	6623.68	15542.8	4976.7	8683.93
P35611	Alpha-adducin	ADD1	10	4	7	4	737	80.9	5.83	11.29	15.752	-0.69	1.19342e-05	6.17377e-05	-0.06	0.998713	1	-0.49	0.000289608	0.00102192	-0.16	0.573819	1	-0.13	0.863044	1	7.46	7.15	12.47	1.87	1.19	5.84	596679	685737	614170	349328	379849	403119	588547	709007	564571	438811	424533	438414	390723	393231	399800	433530	386898	402024
Q9UDR5	Alpha-aminoadipic semialdehyde synthase, mitochondrial	AASS	2	1	2	1	926	102.1	6.64	2.59	6.542	6.64			6.64			6.64			-1.16	0.680396	1	0.23	0.993683	1		44.29	51.47	18.66	63.93	50.83				9625.19	12085.4	21766.7	30367.9	22275.5	9300.46	22617.4	19932.7	15472.6	8921.77	6622.85	21180.2	23740.8	7514.7	23305.8
Q9C0B1	Alpha-ketoglutarate-dependent dioxygenase FTO	FTO	3	1	1	1	505	58.2	5.22	0	1.586	-0.94			-0.44			-1.45			1.07	0.436257	1	0.97	0.707008	1		2.84		49.68	5.64	40.2			24816.4	12707.2		13227.3		18240.4		9058.15	18495.4	7781.71	20020.8	18985.8	17883.7	17752.6	10169.8	24090.6
Q06203	Amidophosphoribosyltransferase	PPAT	2	1	1	1	517	57.4	6.76	2.41	4.716	-0.95	0.00254133	0.00669872	-0.34	0.32523	0.49519	-0.98	0.00282227	0.00737566	0.28	0.499149	1	-0.02	0.993839	1	13.04	4.96	17.57	8.7	14.65	20.1	97927.1	95231.7	76424.9	46862.6	49423.4	51759.1	56411.8	79764.8	75211.8	46342.8	48407.9	54662.6	58698.9	71695.2	54362.5	65878.4	46880	47669.2
Q13155	Aminoacyl tRNA synthase complex-interacting multifunctional protein 2	AIMP2	3	1	3	1	320	35.3	8.22	0	1.969	6.64			6.64			6.64			-0.86	0.808564	1	-1.12	0.602055	1				36.04	65.62	16.66						6436.09			21018.7	18881.4	15723.2	8714.22		5252.91	14348.1	6415.5	8129.25
Q9H4A4	Aminopeptidase B	RNPEP	29	15	38	15	650	72.5	5.74	91.95	90.653	-0.47	0.00472534	0.0113692	0.04	0.883884	1	-0.24	0.0736838	0.134291	-0.25	0.0821792	0.772639	-0.15	0.298725	1	7.31	10.45	6.83	3.07	2.88	6.11	2.44151e+06	2.5777e+06	2.22722e+06	1.76818e+06	1.75041e+06	2.09787e+06	2.40798e+06	2.74994e+06	2.51614e+06	2.07188e+06	1.96623e+06	2.07734e+06	1.7409e+06	1.77166e+06	1.67439e+06	1.87286e+06	1.6834e+06	1.87729e+06
Q6FI81	Anamorsin	CIAPIN1	5	1	1	1	312	33.6	5.62	0	2.933	-1.11	0.0415091	0.0763385	-0.07	0.885985	1	-0.74	0.379713	0.550498	0.06	0.999724	1	0.18	0.99725	1	27.98	29.65	30.87	18.38	10.12	13.99	46781.5		69853.8	26445.1	19759.2	35910.7	30369.8	54303	56652.1	32247.1	34126.5	44877.9	38086.3	31104.8	35538.4	35509.7	46463.4	38732.6
Q9H1A4	Anaphase-promoting complex subunit 1	ANAPC1	6	7	12	7	1944	216.4	6.3	26.69	31.999	0.43	0.00941703	0.0208399	0.44	0.00545146	0.0152488	0.52	0.00701443	0.0161221	-0.05	1	1	-0.02	1	1	23.57	7.29	14.69	4.66	7.87	6.17	275603	274867	176333	370576	356909	410128	350985	460671	373079	365508	398668	394105	421029	381420	360980	387610	359169	406256
Q9NVV5	Androgen-induced gene 1 protein	AIG1	11	1	1	1	238	27.4	7.17	0	4.633							6.64			-6.64			0.06																				8895.46				9282.62
Q9NQW6	Anillin	ANLN	4	3	4	3	1124	124.1	8.07	2.59	7.688	0.33	0.265095	0.392008	0.87	0.0140558	0.0339205	0.81	0.0180693	0.0381383	0.06	0.999119	1	-0.07	0.999855	1	48.46	9.67	3.62	0.72	6.79	0.64	68908.6	22704.4	55759.2	63988.7	77626.6	70198.9	97446.8	104764	101616	99054.2	97964.8	97732.3	102294	100590	113759	94199.9	93614.5	93006.5
Q8IWZ3	Ankyrin repeat and KH domain-containing protein 1	ANKHD1	0	1	1	1	2542	269.3	5.73	2.06	4.726	-1.31			0.08			-0.21			-0.06	0.999999	1	0.07	0.969446	1		19.81	46.21	21.39	23.67	17.21		26233.6		12146		9161.19	18759.2	46860.7	27640.7	15532.2	22706.8	23552.6	21843.9	24129	14904.2	20595.6	28924.8	23765.4
Q92625	Ankyrin repeat and SAM domain-containing protein 1A	ANKS1A	2	1	1	1	1134	123	6.38	0	4.505	6.64			6.64			6.64			-6.64			-6.64				3.56								5947.62	6317.34	5939.07		10976.6				6271.11
Q9NWX5	Ankyrin repeat and S	ASB6	2	1	1	1	421	47.1	6.01	0	1.64	-0.73			0.01			-0.61			-0.79	0.283605	1	-0.01	0.999985	1		20.34	21.32	18.05	20.69	10.82	29532.3			14251.6	17753.7	21507.2	29872.3	29790	20021.5	20607.7	14423.9	19385.1	11158.4	15756.5	11241.9	16165.7	19928.4	19195.2
P08133	Annexin A6	ANXA6	10	4	5	4	673	75.8	5.6	4.53	12.483	-0.44	0.0767456	0.131189	0.31	0.796232	1	0.12	0.999112	1	0.19	0.852337	1	0.08	0.957657	1	23.75	12	13.93	2.19	2.51	11.26	157696	210941	133235	116309	105668	133842	160386	195424	212043	166531	171131	173929	195020	195987	187151	181337	169164	210135
Q10567	AP-1 complex subunit beta-1	AP1B1	3	2	4	1	949	104.5	5.06	4.09	5.745	0.16	0.995822	1	0.11	0.999993	1	-0.24	0.531479	0.727095	-0.12	0.995613	1	0.2	0.982715	1	32.3	12.18	9.99	8.06	25.2	5.06	112637	100423	178849	127373	101842	126269	138199	121266	113959	95557.5	107403	92334.2	119111	72935.3	88120.7	109503	102263	113000
O43747	AP-1 complex subunit gamma-1	AP1G1	7	5	7	5	822	91.3	6.8	9.36	15.012	-0.32	0.00319912	0.00814006	0.54	0.000214151	0.00109821	0	0.999882	1	0.05	0.956695	1	0.19	0.149432	0.926199	10.63	4.46	6.69	4.78	1.81	0.88	298928	323767	368247	260199	247537	270632	420555	470111	476073	324656	310739	341792	336325	345535	333892	366246	370983	372464
Q9BXS5	AP-1 complex subunit mu-1	AP1M1	34	11	19	11	423	48.6	7.3	47.74	65.028	-0.34	4.76059e-05	0.000203662	0.14	0.0448507	0.091649	-0.15	0.0145026	0.0309363	-0.15	0.269409	1	-0.23	0.0121808	0.188713	4.72	3.07	5.83	3.43	3.24	2.82	2.00645e+06	2.19478e+06	2.05156e+06	1.56051e+06	1.65941e+06	1.61541e+06	2.2482e+06	2.48648e+06	2.25406e+06	1.84547e+06	1.87464e+06	1.75455e+06	1.66657e+06	1.75764e+06	1.65891e+06	1.56392e+06	1.56979e+06	1.64452e+06
P61966	AP-1 complex subunit sigma-1A	AP1S1	21	3	3	2	158	18.7	5.73	7.77	13.451	-0.37	0.946745	1	0.66	0.426455	0.615265	-0.1	1	1	0.03	0.999766	1	0.12	0.997687	1	52.69	18.73	14.38	16.37	6.42	14.26	113896	52063.1		57264.3	79658.5	59744.5	124975	122027	95208.8	71620.5	70270.1	93129.5	79415.3	73163.6	70066.8	79399.1	77600.4	60642.9
P56377	AP-1 complex subunit sigma-2	AP1S2	11	2	3	1	157	18.6	5.47	3.85	3.981	-0.75	0.0239769	0.0474203	-0.06	0.999825	1	-0.61	0.0999039	0.172649	-0.37	0.307802	1	-0.36	0.301895	1	31.13	5.23	9.45	4.76	4.81	8.86	271591	210458	142120	135022	125205	122305	201511	229784	192029	149028	136761	138102	114501	106521	104666	118595	107719	99416.5
O95782	AP-2 complex subunit alpha-1	AP2A1	5	3	4	3	977	107.5	7.03	4.47	6.6	0.39	0.674545	0.860007	1.08	0.0108106	0.0272392	0.74	0.110385	0.187326	0.03	0.999751	1	0.11	0.997321	1	39.99	18.1	1.68	3.11	21.42	6.58	98232	160241	74299.5	114898	128584	162487	207047	213083	206959	164041	164495	173258	219119	167394	145113	177065	169484	192693
Q96CW1	AP-2 complex subunit mu	AP2M1	2	1	1	1	435	49.6	9.54	2.24	3.974	-0.11	0.985003	1	0.31	0.100748	0.187001	0.02	0.967105	1	0.2	0.906368	1	0.09	1	1	3.02	7.72	21.71	9.89	5.22	8.08	114189	109747	116482	99977	116330	105800	185017	141271	121704	135744	114233	115583	126137	140010	132643	112345	122870	132130
P53680	AP-2 complex subunit sigma	AP2S1	8	1	2	1	142	17	6.18	6.93	7.51	0.38	0.999587	1	0.92	0.10948	0.199509	0.62	0.683462	0.894349	-0.15	0.985657	1	-0.19	0.964724	1	48.4	21.03	24.69	4.63	14.9	16.07	59742.9	112716	45966.6	55893.2	85530.1	77688.9	113096	100154	158415	95504	87052.7	91645.5	92015.9	82481.1	68079.4	65052	90056.7	80535.9
O00203	AP-3 complex subunit beta-1	AP3B1	12	10	15	10	1094	121.2	6.04	19.01	41.096	0.46	0.504763	0.675268	1.29	0.00100903	0.00378978	0.84	0.0174738	0.0371261	0.19	0.998021	1	0	0.999248	1	43.34	4.04	10.02	11.2	2.65	3.98	465878	194645	291107	375019	401493	403425	664400	807329	710939	625934	516154	520864	599369	596214	570927	519566	505965	546935
O14617	AP-3 complex subunit delta-1	AP3D1	3	4	5	4	1153	130.1	8.48	9.46	17.395	0.15	0.933329	1	0.09	0.922085	1	-0.09	0.937458	1	0.08	0.889595	1	0.18	0.677752	1	12.33	6.3	15.74	5.43	7.58	3.57	256987	289450	328840	289565	321186	325615	309028	268955	367613	271662	285256	255850	287092	276310	319177	306838	312690	291684
Q9Y2T2	AP-3 complex subunit mu-1	AP3M1	9	3	8	3	418	46.9	6.93	16	11.278	0.51	0.000478382	0.00155888	1.29	6.41252e-08	1.55455e-06	1.11	4.98772e-07	4.30027e-06	-0.14	0.764511	1	-0.16	0.498692	1	16.65	5.14	8.03	1.07	4.24	3.32	124170	161509	172780	230597	244974	221279	449503	393948	390770	349264	344073	351286	305249	316781	332118	296039	313123	314342
Q9Y587	AP-4 complex subunit sigma-1	AP4S1	7	1	2	1	144	17	5.19	0	3.223	-1.73			-0.96			-6.64			6.64			6.64							23.27		20986.1			6342.26				10769						8780.44	6298.84			9382.56
O95831	Apoptosis-inducing factor 1, mitochondrial	AIFM1	4	2	3	2	613	66.9	8.95	5.8	7.157	0.54	0.0570462	0.100411	1.53	2.10957e-05	0.000161498	1.17	0.000184932	0.000690585	-0.01	0.999644	1	-0.11	0.963819	1	33.55	13.58	2.74	6.83	9.07	3.42	28951.2	59018.2	50018.8	72931.6	77536.7	59283.1	141398	149305	144628	112527	123903	108832	111975	100059	120021	105564	98984.3	104440
Q9UKV3	Apoptotic chromatin condensation inducer in the nucleus	ACIN1	2	2	3	2	1341	151.8	6.43	9	13.043	-0.42	0.0437177	0.0798498	-0.75	0.00139653	0.00496424	-0.42	0.1325	0.221571	0.28	0.227429	1	0.27	0.199015	1	18.6	8.73	4.1	3.34	5.05	3.94	986422	1.06039e+06	731963	738137	739921	632646	579924	625486	587195	737036	765410	716211	896050	933062	843532	866054	935398	888981
O14727	Apoptotic protease-activating factor 1	APAF1	2	2	2	2	1248	141.7	6.4	0	7.088	6.64			6.64			6.64			-0.26	0.999937	1	0.13	0.731276	1		21.33	11.04	33.73	11.26	23.06				25719.5	17606.3	18677.4	37296.5	36894.2	44662.3	44222.8	21607.7	35939.4	29599.9	30071.9	36047.7	51938.1	33141.6	39426
Q96P47	Arf-GAP with GTPase, ANK repeat and PH domain-containing protein 3	AGAP3	2	1	1	1	875	95	7.97	3.8	6.112	6.64			6.64			6.64			-0.05	0.999998	1	-0.05	0.998482	1		33.38	60.86	3.06	58.04	11.25				12678.5	22504.6	13594.5	10680.4	39741	21841.2	12360.8	12575.9	13114.2	22870.8	6949.51	12146.3	10077.6	12462.9	12173.1
Q9NWB6	Arginine and glutamate-rich protein 1	ARGLU1	6	2	5	2	273	33.2	10.35	9.64	4.28	-1.66	0.0131452	0.0277838	-1.3	0.131042	0.231421	-1.91	0.0059853	0.0142262	0.15	0.999941	1	0.21	0.972748	1	61.53	15.02	35.31	6.28	25.52	17.83	2.0981e+06	3.92293e+06	1.05532e+06	564324	663545	763691	1.40276e+06	743923	853336	621618	557633	559623	666448	398212	619438	637450	647277	863384
Q7L4I2	Arginine/serine-rich coiled-coil protein 2	RSRC2	5	2	4	2	434	50.5	11.33	9.64	7.616	-2.27	0.00204343	0.00560803	-1.82	0.0305399	0.0668453	-2.28	0.00265182	0.00699871	0.57	0.790493	1	0.73	0.290797	1	62.85	13.3	29.85	1.09	25.78	24.82	1.44795e+06	2.50715e+06	601729	242703	314716	299739	626088	410136	365228	294435	297550	300949	552738	325974	440815	494187	493642	741807
Q8TF01	Arginine/serine-rich protein PNISR	PNISR	4	2	4	2	805	92.5	10.02	2.45	5.047	6.64						6.64			0.32			1.77													5626.51					4563.32					5708.31	15567.8
P54136	Arginine--tRNA ligase, cytoplasmic	RARS1	12	6	11	6	660	75.3	6.68	12.65	18.479	-0.21	0.996165	1	0.69	0.00745394	0.0197129	0.53	0.0591457	0.109539	-0.03	0.998541	1	-0.03	0.999547	1	27.72	10.24	9.43	13.47	8.14	5.61	226820	155173	276127	196080	185025	225100	405722	336136	367122	357989	326759	272966	364457	320559	314932	320402	317441	350858
P00966	Argininosuccinate synthase	ASS1	6	2	2	2	412	46.5	8.02	2.1	5.631	-0.27	0.100433	0.166348	0.17	0.918462	1	-0.32	0.0578721	0.107553	0.05	0.967553	1	0.14	0.967643	1	11.89	5.28	11.71	6.15	6.21	6.93	253579	320768	279913	218642	243045	231922	265171	314484	334519	240856	213335	223619	231872	255341	227988	219482	249417	246553
P08243	Asparagine synthetase [glutamine-hydrolyzing]	ASNS	47	21	77	21	561	64.3	6.86	163.09	95.757	-0.16	0.00517147	0.012313	0.16	0.023186	0.0529967	-0.1	0.123987	0.208422	0.16	0.0187513	0.330113	0.16	0.0233785	0.284438	6.89	2.02	4.15	1.72	1.88	1.17	7.5344e+06	6.91354e+06	6.58281e+06	5.96409e+06	6.16765e+06	6.18713e+06	7.72134e+06	8.18553e+06	7.56028e+06	6.45638e+06	6.5629e+06	6.3404e+06	7.36928e+06	7.23648e+06	7.09758e+06	7.27499e+06	7.23202e+06	7.1128e+06
P14868	Aspartate--tRNA ligase, cytoplasmic	DARS1	50	24	52	24	501	57.1	6.55	134.5	139.815	-0.15	0.141544	0.226697	0.15	0.00201072	0.00668848	-0.13	0.311793	0.465597	-0.11	0.221134	1	-0.11	0.252088	1	5.67	1.67	5.41	1.56	1.51	2.65	6.78616e+06	6.74305e+06	6.12198e+06	5.93206e+06	6.12599e+06	6.07769e+06	7.32348e+06	8.10971e+06	7.49365e+06	6.14984e+06	6.23115e+06	6.04068e+06	5.81984e+06	5.68481e+06	5.65964e+06	5.68445e+06	5.90895e+06	5.61897e+06
Q6PI48	Aspartate--tRNA ligase, mitochondrial	DARS2	18	10	25	10	645	73.5	8.02	38.67	51.352	0.19	0.208798	0.316961	0.27	0.0438172	0.0900638	0.06	0.905417	1	-0.12	0.701274	1	-0.12	0.668641	1	7.93	4.49	11.97	0.71	3.7	4.7	1.31563e+06	1.23572e+06	1.12241e+06	1.33053e+06	1.41123e+06	1.45414e+06	1.49312e+06	1.29777e+06	1.6516e+06	1.30188e+06	1.28631e+06	1.28549e+06	1.15427e+06	1.18596e+06	1.24159e+06	1.24857e+06	1.18596e+06	1.13704e+06
Q9UBB4	Ataxin-10	ATXN10	2	1	1	1	475	53.5	5.25	0	2.912	6.64			6.64			6.64			0.6	0.404032	1	0.15	0.999803	1			1.84	3.81	25.19	26.82						5638.34	11655.9	11962.6		6487.36		6147.22	7989.39		11452.8	4755.11	7004.42	8298.72
Q99700	Ataxin-2	ATXN2	1	1	2	1	1313	140.2	9.57	2.29	2.343	-0.04			0.87			0.17			0.1	0.995082	1	0.17	0.999876	1		23.39	8.94	30.35	21.75	17.34		28939.8		38374.6	28217.1	24664.8	58396.2	53036	48868.6	48669	27657.5	32479.6	48657	33295.6	34811.2	36601.4	43629.8	30812.2
O15265	Ataxin-7	ATXN7	2	1	2	1	892	95.4	9.85	2.07	3.155	-2	0.00970547	0.02136	-1.76			-2.63	0.00170051	0.00468643	0.36	1	1	0.32	0.963477	1	20.2	43.99		30.05	47.5	14.76	50055.9	75582.7	64417.5	9337.52	16113.1	23762.3			18984.3	14097.4	10397.9	7676.09	5440.74	16062.3	13370.1	11584.4	15479.5	13000.2
Q14CW9	Ataxin-7-like protein 3	ATXN7L3	6	1	2	1	347	38.6	7.03	0	6.185	6.64			6.64			6.64			-0.63	0.0447236	0.532449	-0.51	0.152483	0.939923		7.2	25.88	11.66	24.56	15.62				28818.1	33090.1	32234.2	12698.3	8769.98		30187.6	37844.5	32630.9	21139.9	15401.9	25538.4	19553.3	26764.7	22974.3
Q5TC12	ATP synthase mitochondrial F1 complex assembly factor 1	ATPAF1	5	1	2	1	328	36.4	7.96	3.14	6.856	-1.19	0.0236614	0.0468542	-0.28	0.982583	1	-0.46	0.280027	0.425619	-0.2	0.99788	1	0.08	0.999602	1	10.28	26.03	11.03	28.05	13.08	27.85		43496	50318	15901.5	26842.6	20547.3	37988.7	38456.8	46014	34005.3	20184.2	35249	36191.3	29640.1	28592.6	36024.9	21396	37109.2
Q8N5M1	ATP synthase mitochondrial F1 complex assembly factor 2	ATPAF2	7	2	2	2	289	32.8	7.09	2.62	4.041	-0.75	0.000531513	0.00169745	-0.44	0.0466555	0.0952154	-0.8	0.000307402	0.00107056	0.03	0.999576	1	0.02	0.928575	1	13.6	11.56	5.21	7.26	11.98	5.96	244366	186857	230449	136757	115688	145527	170232	171502	155937	134944	117619	132214	134907	145938	114779	133922	133447	147966
P00846	ATP synthase subunit a	MT-ATP6	4	1	2	1	226	24.8	10.1	5.16	2.918	-0.18	0.998365	1	0.08	0.728408	0.952964	-0.02	1	1	-0.11	0.999903	1	-0.13	0.998822	1	26.91	11.43	23.46	6.59	4.46	2.87	56257.4	98202.8	80000.8	65643.4	81833.5	70530.8	84576	117526	76381.8	71215.9	80718.9	79039.5	72497.6	78583.3	73176.1	75720.6	72246.4	71929.3
P25705	ATP synthase subunit alpha, mitochondrial	ATP5F1A	40	18	44	18	553	59.7	9.13	113.6	100.066	-0.67	1.27481e-07	1.36088e-06	0.26	6.25124e-05	0.000406584	-0.29	0.00136982	0.00393271	-0.09	0.273381	1	-0.1	0.269781	1	5.68	0.66	6.66	1.29	1.37	3.12	4.60626e+06	4.14468e+06	4.54905e+06	2.89301e+06	2.86387e+06	2.85708e+06	5.42472e+06	6.09365e+06	5.45748e+06	3.76869e+06	3.7091e+06	3.6739e+06	3.48024e+06	3.49204e+06	3.40471e+06	3.45113e+06	3.57054e+06	3.35493e+06
P06576	ATP synthase subunit beta, mitochondrial	ATP5F1B	24	8	12	8	529	56.5	5.4	24.4	45.461	-0.19	0.14491	0.230473	0.76	1.09617e-05	9.80558e-05	0.28	0.137558	0.22836	-0.11	0.885666	1	-0.25	0.363963	1	12.55	4.61	3.94	5.58	1.6	8.09	298791	383310	333323	291212	300946	274590	565291	544586	589215	403644	368691	409242	373123	374361	363542	382687	340120	328976
P36542	ATP synthase subunit gamma, mitochondrial	ATP5F1C	12	3	5	3	298	33	9.22	13.98	22.022	-0.6	1.73558e-05	8.70511e-05	0.44	0.00122284	0.0044454	-0.1	0.50913	0.70252	-0.29	0.0179648	0.325631	-0.34	0.0122553	0.188713	2.99	2.73	8.24	4.29	1.24	10.65	356491	376914	360066	230802	237688	243763	437739	489581	515537	347309	336117	318832	278560	271818	274358	248618	305094	264879
Q5T2N8	ATPase family AAA domain-containing protein 3C	ATAD3C	3	1	1	1	411	46.4	9.31	0	1.851							6.64			-6.64			0.23																				5598.69				6569.24
Q8NB90	ATPase family gene 2 protein homolog A	AFG2A	2	1	2	1	893	97.8	5.66	0	2.927	6.64			6.64			6.64			-0.03	0.942405	1	-0.17	0.986953	1			20.33	48.5	10.09	52.12					5963.11		17442.8	23409.5	16169.8	11223.9	10257.2	3731.1	9373.21		10813.6	6190.12	13415.1
Q9Y6X9	ATPase MORC2	MORC2	3	2	2	2	1032	117.8	8.38	0	6.872	6.64			6.64			6.64			-0.02	0.994601	1	0.95	0.821793	1		25.59	38.38	53.59	54.16	24.55				19145.3	11683.7	18913.2	19209.5	13969.3	8536.45	7971.53	6216.1	16451.6	14428.2	4842.74	7871.64	15946.6	9848.14	15378.7
Q96S55	ATPase WRNIP1	WRNIP1	7	4	7	4	665	72.1	6.1	12.2	17.984	0.47	0.0566621	0.0998452	0.81	0.00146703	0.00510271	0.45	0.0224789	0.046466	0.44	0.562627	1	0.3	0.760687	1	32.31	9.45	13.18	5.38	9.22	3.82	231658	125620	242568	320251	270901	321055	406687	365018	473446	317410	317326	347866	442500	431730	371483	411250	382170	389816
P28288	ATP-binding cassette sub-family D member 3	ABCD3	15	8	18	8	659	75.4	9.36	28.62	35.107	-0.09	0.354651	0.503944	0.44	0.0187304	0.0438779	0.15	0.986725	1	-0.06	0.888551	1	-0.14	0.602967	1	15.88	6.27	4.25	1.62	4.39	6.91	771525	984963	742868	723063	680655	771541	1.0254e+06	1.04719e+06	1.1121e+06	875687	849178	855114	831754	817582	764666	832543	774214	725270
P61221	ATP-binding cassette sub-family E member 1	ABCE1	32	17	34	17	599	67.3	8.34	83.7	96.515	-0.48	1.0013e-06	7.55695e-06	0.09	0.218753	0.354974	-0.24	0.00104525	0.00312406	0.07	0.387284	1	0.03	0.866769	1	4.87	1.49	4	1.65	1.89	4.78	3.47314e+06	3.58467e+06	3.25566e+06	2.52469e+06	2.49459e+06	2.45074e+06	3.82239e+06	3.52881e+06	3.69204e+06	2.86835e+06	2.95496e+06	2.94846e+06	3.03408e+06	3.10066e+06	3.1505e+06	3.01697e+06	3.16455e+06	2.87606e+06
Q8NE71	ATP-binding cassette sub-family F member 1	ABCF1	23	14	29	14	845	95.9	6.8	67.32	78.076	0.1	1	1	0.58	9.61074e-05	0.000580271	0.34	0.0185329	0.0389629	-0.04	0.930858	1	-0.19	0.117603	0.821972	12.64	3.31	3.94	1.67	3.39	0.72	1.11747e+06	1.40258e+06	1.15534e+06	1.17419e+06	1.24188e+06	1.24613e+06	1.73214e+06	1.77384e+06	1.6417e+06	1.48809e+06	1.46178e+06	1.43941e+06	1.34745e+06	1.42332e+06	1.43489e+06	1.29364e+06	1.27673e+06	1.27879e+06
Q9UG63	ATP-binding cassette sub-family F member 2	ABCF2	23	14	27	14	623	71.2	7.37	48.41	71.525	-0.24	0.00833946	0.0187404	0.66	1.26922e-06	1.6446e-05	0.12	0.295771	0.446237	0.05	0.905863	1	-0.12	0.593647	1	2.32	0.99	7.4	1.2	4.95	6.69	1.35982e+06	1.42413e+06	1.39696e+06	1.1625e+06	1.17994e+06	1.18445e+06	2.20141e+06	1.96511e+06	2.26687e+06	1.51969e+06	1.53476e+06	1.49854e+06	1.65934e+06	1.50331e+06	1.57417e+06	1.53336e+06	1.40042e+06	1.34813e+06
Q9NUQ8	ATP-binding cassette sub-family F member 3	ABCF3	8	4	9	4	709	79.7	6.34	6.17	14.693	-0.1	0.988936	1	1.08	0.00124232	0.00449707	0.56	0.0355545	0.0695461	-0.21	0.910527	1	-0.34	0.723245	1	35.31	14.01	13.1	5.56	12.35	8.59	87725.4	166146	185275	132294	175498	154874	350571	380530	292599	244252	259629	232431	211403	183914	235831	192435	182157	215144
P53396	ATP-citrate synthase	ACLY	32	27	82	27	1101	120.8	7.33	216.88	185.541	0.21	0.0030402	0.00784568	0.6	1.12836e-07	2.50746e-06	0.44	1.00489e-05	5.34831e-05	-0.11	0.341414	1	-0.11	0.242399	1	3.04	2.6	4.25	3.75	4.64	3.27	4.41383e+06	4.60242e+06	4.34036e+06	5.09951e+06	5.33169e+06	5.09799e+06	6.69402e+06	6.48411e+06	7.05034e+06	6.0063e+06	5.98144e+06	5.61307e+06	5.75349e+06	5.52849e+06	5.24328e+06	5.53083e+06	5.60271e+06	5.26332e+06
P17858	ATP-dependent 6-phosphofructokinase, liver type	PFKL	24	14	30	11	780	85	7.5	75.32	80.783	-0.07	0.995232	1	0.55	7.9261e-06	7.45986e-05	0.21	0.0446424	0.0856493	0.29	0.00917063	0.198401	0.2	0.049211	0.477807	8.49	1.8	5.07	4.15	6.17	4.62	1.76381e+06	1.49508e+06	1.69935e+06	1.63445e+06	1.6228e+06	1.57927e+06	2.49354e+06	2.6621e+06	2.41137e+06	1.83273e+06	1.97322e+06	1.96861e+06	2.44866e+06	2.40613e+06	2.17942e+06	2.12831e+06	2.33233e+06	2.26066e+06
P08237	ATP-dependent 6-phosphofructokinase, muscle type	PFKM	21	13	25	10	780	85.1	7.99	51.21	66.029	-0.37	8.07683e-05	0.000317589	0.12	0.0795587	0.152814	-0.19	0.0205805	0.0429295	0.22	0.00753401	0.173201	0.24	0.00215163	0.0498924	5.65	3.02	4.22	0.91	3.75	4.4	1.49796e+06	1.33869e+06	1.43901e+06	1.11057e+06	1.08752e+06	1.1539e+06	1.51104e+06	1.64331e+06	1.56584e+06	1.26293e+06	1.24276e+06	1.26205e+06	1.49228e+06	1.47395e+06	1.39026e+06	1.4911e+06	1.55345e+06	1.42248e+06
Q01813	ATP-dependent 6-phosphofructokinase, platelet type	PFKP	10	7	17	4	784	85.5	7.55	29.23	25.299	-1.27	2.33251e-07	2.33251e-06	-0.16	0.981361	1	-0.97	3.42502e-06	2.16873e-05	0.45	0.00402062	0.112806	0.43	0.00272326	0.061696	12.6	4.61	4.7	2.88	8.76	6.33	440938	562841	540112	224690	223140	242224	473170	517268	483363	276565	264375	279101	397112	377889	333942	399603	352385	372089
P46063	ATP-dependent DNA helicase Q1	RECQL	34	15	26	15	649	73.4	7.88	66.96	76.459	0.71	1.03877e-06	7.80299e-06	0.94	2.15924e-08	6.82629e-07	0.86	7.20638e-08	9.70137e-07	-0.06	0.762213	1	-0.07	0.98022	1	8.71	4.99	3.92	1.86	3.05	3.35	1.10073e+06	968799	935841	1.58674e+06	1.62253e+06	1.47329e+06	1.858e+06	1.95169e+06	1.80709e+06	1.72069e+06	1.78496e+06	1.76336e+06	1.68573e+06	1.70645e+06	1.60989e+06	1.67488e+06	1.67949e+06	1.77646e+06
Q9H2U1	ATP-dependent DNA/RNA helicase DHX36	DHX36	6	4	5	4	1008	114.7	7.68	9.09	17.994	0.45	0.00468581	0.0112911	1.11	4.53889e-07	7.41044e-06	0.63	0.00022645	0.000824482	0.16	0.897058	1	0.17	0.445308	1	14.48	1.55	1.33	3.03	9.47	4.96	110407	121261	145983	170229	165790	165695	262358	261481	267933	195125	187273	184013	215493	209605	179881	223513	210066	202758
Q08211	ATP-dependent RNA helicase A	DHX9	40	37	133	37	1270	140.9	6.84	311.93	259.858	-0.2	0.00545518	0.0129088	0.42	1.15304e-05	0.000101926	0.06	0.970914	1	-0.01	0.986388	1	0	0.9933	1	7.16	2.1	2.28	3.47	3.16	1.01	5.79401e+06	5.02041e+06	5.3889e+06	4.56248e+06	4.70715e+06	4.75013e+06	7.18964e+06	6.93821e+06	7.24165e+06	5.63061e+06	5.62918e+06	5.2984e+06	5.82149e+06	5.58448e+06	5.47306e+06	5.54415e+06	5.63494e+06	5.6476e+06
Q92499	ATP-dependent RNA helicase DDX1	DDX1	8	4	5	4	740	82.4	7.23	7.75	19.785	-0.39	0.910983	1	0.25	0.452701	0.646138	-0.2	0.991059	1	0.07	0.991509	1	0.15	0.809268	1	29.43	9.21	24.78	16.49	10.44	6.51	88377.5	161272	149715	98695.7	117810	114152	221108	178511	133101	129986	129974	96077.5	137122	136629	113545	133464	144704	151984
Q9NVP1	ATP-dependent RNA helicase DDX18	DDX18	7	3	5	3	670	75.4	9.5	3.78	12.66	-0.12			-0.35			-0.03			0.09	0.983382	1	-0.41	0.994787	1		39.31	46.75	33.28	27.72	36.8			25497.1	23477.7	10722.9	24583.8	20006.7	27399.1	9685.27	25163.4	25000.5	12955.9	32765.8	18434.3	26590.4	18830.3	23762.6	10788.6
Q9UMR2	ATP-dependent RNA helicase DDX19B	DDX19B	9	4	7	4	479	53.9	6.3	20.7	22.962	-0.28	0.336597	0.480853	0.46	0.00343258	0.0104215	0.17	0.525738	0.721707	-0.35	0.121114	0.982589	-0.28	0.261419	1	18.75	1.51	13.3	5.01	4.48	1.75	358037	524250	449443	363525	374535	370610	617583	597917	758410	531013	505374	480355	423265	389321	395677	413451	427565	417111
O00148	ATP-dependent RNA helicase DDX39A	DDX39A	38	13	42	6	427	49.1	5.68	94.45	71.464	0.17	0.23444	0.352541	0.47	0.0106298	0.0268683	0.44	0.0156394	0.0333169	0.13	0.843127	1	0.2	0.767124	1	22.52	11.19	7.89	5.89	5.44	4.79	241302	167736	264629	270928	252898	313730	361716	334075	308892	345824	307351	328404	389179	358727	351648	376976	386890	352290
O00571	ATP-dependent RNA helicase DDX3X	DDX3X	32	16	27	15	662	73.2	7.18	71.74	76.939	-0.89	7.50301e-11	3.15916e-09	-0.13	0.0278894	0.0619765	-0.76	7.44738e-10	2.43484e-08	0.15	0.0303116	0.44516	0.12	0.0288429	0.329611	1.02	1.63	1.25	4.13	5.29	1.75	2.91344e+06	2.8944e+06	2.95259e+06	1.57402e+06	1.60341e+06	1.55236e+06	2.70341e+06	2.66e+06	2.6381e+06	1.79298e+06	1.72258e+06	1.65072e+06	1.90685e+06	1.77481e+06	1.97001e+06	1.8592e+06	1.92115e+06	1.87063e+06
Q9BQ39	ATP-dependent RNA helicase DDX50	DDX50	13	6	7	4	737	82.5	9.17	14.57	24.01	-0.79	0.058058	0.10208	0.13	0.988848	1	-0.41	0.349606	0.513354	0.16	0.993998	1	0.27	0.998941	1	25.37	11.09	30.14	17.53	13.47	21.76	126883	78765.1	90695	52423	51791.3	62787.5	99150.3	147777	84147	68080.6	80562.7	56590.3	76302.3	63692.3	83525.3	82740.9	54884.9	82287.6
Q8TDD1	ATP-dependent RNA helicase DDX54	DDX54	5	2	2	2	881	98.5	10.02	5.35	10.721							6.64			-6.64			0.16																		8297.47						9294.5
O43143	ATP-dependent RNA helicase DHX15	DHX15	26	18	28	17	795	90.9	7.46	57.7	89.576	-0.09	0.999989	1	0.49	6.36806e-05	0.000412506	0.08	0.336825	0.49778	0.02	0.999986	1	0.07	0.850764	1	13.83	1.76	3.08	3.26	2.24	3.7	1.12581e+06	1.19914e+06	911892	1.08541e+06	1.05173e+06	1.05439e+06	1.56702e+06	1.66049e+06	1.58601e+06	1.24088e+06	1.1641e+06	1.19017e+06	1.23638e+06	1.18279e+06	1.20377e+06	1.32727e+06	1.24331e+06	1.24842e+06
Q7Z478	ATP-dependent RNA helicase DHX29	DHX29	3	3	4	3	1369	155.1	8.09	3.12	8.137	0.89	0.829523	1	1.8	0.0499392	0.101143	1.55	0.136977	0.227868	0.14	0.974203	1	-0.05	1	1	74.03	14.74	16.18	17.55	6.35	10.13	20418.6	72026.2	24161.4	38183.8	44729.3	51376.6	84630.4	62800.9	84263.6	74977.7	70661.4	53038.3	74210.9	84126.6	78037.1	57734.2	68342.6	69896.2
Q7L2E3	ATP-dependent RNA helicase DHX30	DHX30	5	5	6	5	1194	133.9	8.78	4.8	12.273	-0.42	0.00996113	0.0218027	0.55	0.000584696	0.00234464	-0.16	0.881938	1	0.18	0.726291	1	0.08	0.994778	1	7.51	5.31	3.43	11.58	3.65	10.04	240735	207109	224247	166247	182533	167219	312069	333329	328397	238000	192195	200749	236953	227222	220393	211655	197966	240571
Q14562	ATP-dependent RNA helicase DHX8	DHX8	6	6	8	5	1220	139.2	8.32	14.5	22.104	-0.02	0.999996	1	0.9	0.00572462	0.0158467	0.2	0.885377	1	-0.08	0.998595	1	0.09	0.992199	1	24.1	12.28	15.36	1.45	14.96	1.92	176249	135468	109135	120999	154247	134041	252914	196333	264688	158064	153556	155609	173719	129085	147293	165923	169423	163044
Q8IYB8	ATP-dependent RNA helicase SUPV3L1, mitochondrial	SUPV3L1	4	3	5	3	786	87.9	7.99	11.26	13.893	0.69	0.000526988	0.00168636	0.25	0.398551	0.58087	0.47	0.0217643	0.045047	-0.24	0.464468	1	-0.26	0.402308	1	9.46	1.99	6.29	7.41	14.14	9.66	237427	241728	280906	391221	387932	402835	276695	286914	312349	309054	358510	334301	283993	257369	338727	321614	268806	279021
O14497	AT-rich interactive domain-containing protein 1A	ARID1A	1	1	1	1	2285	241.9	6.7	2.17	2.083	-1.59	0.00870693	0.0195113	-0.87	0.728422	0.952964	-1.36	0.0508793	0.096346	-0.06	0.991047	1	0.15	0.993062	1	42.93	17.24	17.56	5.39	12.47	9.09	107452	117044	45781.6	35677.9	40703.5	28682.6	55538.9	58939.1	76365.2	41127.1	41742.4	45388.2	40011	32915.8	42009.8	46191	52597	44332.5
Q96BJ3	Axin interactor, dorsalization-associated protein	AIDA	7	1	1	1	306	35	6.55	2.14	4.503	6.64			6.64			6.64			0.38			-0.04					25.03	23.91						6419.04			8050.14	11928.3	13463	5259.48	4301.1	6894.43			6855.64		5131.19
Q9NR09	Baculoviral IAP repeat-containing protein 6	BIRC6	1	2	2	2	4857	529.9	6.05	2.22	9.676	6.64			6.64			6.64			0.69	0.685083	1	1.03						36.6	44.66					9511.13			8600.99			7960.69	3623.07	6554.03	14613.7	5502.42	10548.6	13342.3
O43491	Band 4.1-like protein 2	EPB41L2	9	9	16	4	1005	112.5	5.44	29.7	35.15	0.19	0.0295404	0.0566722	0.85	4.87684e-07	7.80294e-06	0.54	3.88109e-05	0.000177137	-0.15	0.467693	1	-0.13	0.42148	1	10.9	6.18	6.03	2	1.8	4.23	1.07836e+06	912982	1.13007e+06	1.23128e+06	1.17927e+06	1.33091e+06	2.00523e+06	1.78222e+06	1.94421e+06	1.57539e+06	1.56883e+06	1.51863e+06	1.3911e+06	1.442e+06	1.41462e+06	1.4299e+06	1.45775e+06	1.34339e+06
Q9Y2J2	Band 4.1-like protein 3	EPB41L3	5	6	10	1	1087	120.6	5.19	24.34	26.6	-0.29	0.972254	1	0.63	0.0277881	0.061859	0.1	0.964943	1	-0.32	0.8206	1	-0.09	0.900857	1	30.69	3.87	5.28	14.28	3.61	22.25	57060.7	88360.7	108647	71261.5	72380	76641.1	136344	149557	137034	104160	95030	78141.7	79865.9	76193.6	74433.5	59845.2	89567.3	91988.1
Q9NYF8	Bcl-2-associated transcription factor 1	BCLAF1	13	9	15	9	920	106.1	9.98	19.11	36.775	-1.65	2.21803e-09	6.45246e-08	-0.74	1.21842e-05	0.000107071	-1.53	4.89904e-09	1.24576e-07	0.44	0.00334095	0.0963557	0.5	0.000558607	0.0174764	11.07	7.18	3.44	4.28	6.78	7.5	1.69592e+06	1.93391e+06	1.55548e+06	539273	513335	590659	1.05604e+06	1.01553e+06	986299	588445	619308	569101	840953	734434	798425	831267	791633	915829
P32121	Beta-arrestin-2	ARRB2	7	3	6	3	409	46.1	7.69	8.11	8.535	0.2	0.121172	0.197028	0.47	0.000845533	0.00324425	0.32	0.00541281	0.0130396	0.08	0.998988	1	0.02	0.99978	1	10.76	9.95	5.82	4.51	3.41	6.62	187448	230844	222242	277429	255540	227167	320322	307200	285258	274082	297722	277584	296587	278108	293289	296182	259441	280950
P42025	Beta-centractin	ACTR1B	7	1	1	1	376	42.3	6.4	0	2.186	-1.33			-1.61			-2.21			0.02	0.993855	1	-6.64						6.02	2.06			27788.9				11084	9132.24			6270.3	5758.15		6017.75	6195.23
Q9HBI1	Beta-parvin	PARVB	4	1	2	1	364	41.7	6.73	2.07	3.284	-2			-1.03			-1.97			-0.22			0.96	0.576925	1				28.03		43.88			23414.3		5849			11477.4		5981.77	9373.67	5890.63		5138.5		7427.38	18259.8	11643.6
O43252	Bifunctional 3'-phosphoadenosine 5'-phosphosulfate synthase 1	PAPSS1	9	3	4	3	624	70.8	6.86	5.02	9.489	0.43	0.968177	1	1.51	0.00130754	0.00471033	1.67	0.00167536	0.00465958	0.07	0.999616	1	0.46	0.885094	1	28.91	29.23	33.36	7.76	12.09	23.63	24259.4	23560.2	38264.2	43549.6	24049.8	32686.9	118651	69066	69246.8	76989.7	76653.9	87623.6	97247.5	80646.9	78310.6	105834	74883.8	121742
Q13057	Bifunctional coenzyme A synthase	COASY	3	1	1	1	564	62.3	6.99	0	1.95	-1.56	0.472359	0.642119	-1.43	0.801814	1	-1.84	0.653331	0.86285	0.77	0.961419	1	0.78	0.935925	1	58.52	79.64	25.23	46.44	15.57	28.2	72403.3	62000.4	16887.1	43598.4	6263.42	20980.8	18653.1	30650.9	22969.3	34007.4	15178.3	17356.7	26094.9	35484.1	29686	42795.7	25042	29853.8
P07814	Bifunctional glutamate/proline--tRNA ligase	EPRS1	32	38	76	38	1512	170.5	7.33	181.77	217.962	0.3	6.43045e-07	5.50199e-06	0.93	3.00715e-12	6.81357e-10	0.53	2.72201e-09	7.78688e-08	-0.03	0.793813	1	-0.02	0.984852	1	2.69	2.99	1.07	1.33	3.58	1.47	3.35152e+06	3.31375e+06	3.18302e+06	4.04289e+06	4.27733e+06	4.09193e+06	6.3246e+06	6.26722e+06	6.40268e+06	4.86302e+06	4.76907e+06	4.74124e+06	4.83886e+06	4.68387e+06	4.50406e+06	4.68866e+06	4.81179e+06	4.69367e+06
P22234	Bifunctional phosphoribosylaminoimidazole carboxylase/phosphoribosylaminoimidazole succinocarboxamide synthetase	PAICS	5	3	4	3	425	47	7.23	3.91	7.349	-0.12	0.923007	1	0.84	0.0384855	0.0809156	0.42	0.853622	1	0.11	0.991768	1	0.2	0.803843	1	36.29	14.7	20.7	6.22	13.81	14.97	76837.5	147149	88139.8	81004.3	101179	77637.2	150789	158188	217011	117628	113349	127824	127047	115584	151093	135032	171543	132336
Q96T60	Bifunctional polynucleotide phosphatase/kinase	PNKP	5	1	1	1	521	57	8.46	0	3.34				6.64			6.64			-6.64			-6.64															9065.94					4906.58
P31939	Bifunctional purine biosynthesis protein ATIC	ATIC	30	12	26	12	592	64.6	6.71	70.07	86.102	-0.29	0.00358951	0.008863	0.76	0.000116018	0.000667732	0.27	0.610444	0.816303	0.05	0.99232	1	-0.09	0.962368	1	17.28	4.55	0.56	1.38	3.42	3.93	1.1129e+06	1.10152e+06	1.47518e+06	911783	862614	944586	1.8901e+06	1.87075e+06	1.88728e+06	1.35798e+06	1.34573e+06	1.32156e+06	1.4342e+06	1.38926e+06	1.33945e+06	1.3354e+06	1.23786e+06	1.26516e+06
Q9Y223	Bifunctional UDP-N-acetylglucosamine 2-epimerase/N-acetylmannosamine kinase	GNE	5	2	2	2	722	79.2	6.8	0	2.309	-1.12			0.83			-0.31			-0.09	0.985302	1	-0.13	0.998138	1		16.53	25.27	13.72	28.19	25.83		33401.6		15328.5	17418.8	12458.4	42707.8	59535.4	71941.3	32676.1	25251.7	26989.4	33054.6	18589	25377.5	34320	21020.5	24598.4
P53004	Biliverdin reductase A	BLVRA	36	8	18	8	296	33.4	6.44	35.75	43.499	0.04	0.999839	1	0.16	0.609266	0.825425	0.04	0.999895	1	-0.06	0.976767	1	-0.11	0.461624	1	13.44	7.65	5.24	2.02	2.46	5.8	1.00711e+06	1.29214e+06	1.06477e+06	1.02131e+06	1.18927e+06	1.09306e+06	1.18972e+06	1.18525e+06	1.29848e+06	1.12561e+06	1.09288e+06	1.08312e+06	1.08577e+06	1.037e+06	1.04593e+06	1.01361e+06	1.02941e+06	923142
Q9H3K6	BolA-like protein 2	BOLA2B	70	5	12	5	86	10.1	6.52	36.9	23.92	-0.08	0.8196	0.997991	0.48	0.000136884	0.000752626	0.06	0.943276	1	0.19	0.0641844	0.645695	0.47	0.000446702	0.0144336	10.6	3.67	5.34	3.07	6.12	5.11	1.67947e+06	1.50803e+06	1.35851e+06	1.36794e+06	1.47224e+06	1.42231e+06	2.10857e+06	2.0774e+06	2.29072e+06	1.62835e+06	1.57577e+06	1.53149e+06	1.9857e+06	1.80329e+06	1.77755e+06	2.26655e+06	2.1784e+06	2.04673e+06
Q969V3	BOS complex subunit NCLN	NCLN	2	1	2	1	563	62.9	6.89	9.81	12.742	-0.04	0.999994	1	0.45	0.0400524	0.0833341	0.08	0.790495	0.994014	-0.13	0.980908	1	-0.14	0.942672	1	28.71	13.39	3.76	5.14	4.16	1.46	58243.4	89377.1	106087	88581.5	68839.5	86684.4	118784	122280	127960	100483	90781.6	94441.8	92206.1	85596.8	86168.3	84785.4	85576.3	87240.6
Q5JPE7	BOS complex subunit NOMO2	NOMO2	10	7	11	7	1267	139.4	5.76	24.21	36.486	0.34	0.0267253	0.05202	0.92	1.54218e-05	0.000126538	0.74	6.31462e-05	0.000273827	0.14	0.84454	1	0.08	0.996761	1	14.8	6.64	8.15	8.99	3.11	2.3	143094	122923	165469	175229	180791	198718	279775	239032	271054	266963	239793	223657	254955	271334	263372	253199	244100	254756
Q9P287	BRCA2 and CDKN1A-interacting protein	BCCIP	3	1	6	1	314	36	4.61	4.22	2.759	6.64			6.64			6.64			-0.68	0.956804	1	-1.72	0.115783	0.812128		57.34	23.95	16.1	42.28	78.11				5563.67	7839.25	16354.1	39378.4	27339.8	44703	26174.5	36068.4	30319.6	18956.1	18398.7	36761.4	23968.4	5020.55	9226.99
P38398	Breast cancer type 1 susceptibility protein	BRCA1	1	1	1	1	1863	207.6	5.41	0	2.357	-1.37			-0.83			-0.68			-0.02	0.91866	1	0.17	0.89506	1		18.89	19.03	32.49	36.25	23.44	19892.9			6548.98	9521.09	7712.16	11189.1	13467.7	9177.23	12454.1	13796.6	6997.98	9762.43	19410.9	12264.2	13983.2	10379.3	16795.6
Q9NXR7	BRISC and BRCA1-A complex member 2	BABAM2	7	2	3	2	383	43.5	5.81	4.34	6.888	-0.86	1.55342e-05	7.8406e-05	-0.34	0.00830004	0.021664	-0.72	3.41355e-05	0.000157141	-0.12	0.978054	1	-0.12	0.999622	1	13.36	7.36	4.51	4.24	7.73	12.41	209249	264112	213316	130954	117188	114327	171333	168588	157234	129487	129608	120271	119085	130287	111816	112361	118942	141776
O43670	BUB3-interacting and GLEBS motif-containing protein ZNF207	ZNF207	3	1	2	1	478	50.7	9.1	7.56	8.019	-0.75	9.58126e-05	0.00036851	-0.3	0.0337007	0.0730639	-0.74	9.96299e-05	0.000403048	0.01	1	1	0.24	0.699484	1	18.77	4.34	3.62	8.26	4.2	11.97	270079	261254	362180	155666	160355	169470	228205	219936	212267	149591	161488	176368	162531	155271	168887	190365	200751	158655
P11586	C-1-tetrahydrofolate synthase, cytoplasmic	MTHFD1	19	14	20	14	935	101.5	7.3	41.08	65.51	-0.72	5.46745e-09	1.36686e-07	0.21	0.0041239	0.0120626	-0.41	1.98641e-06	1.37759e-05	0.14	0.0454091	0.53743	0.15	0.0406946	0.419943	6.3	2.29	3.51	2.1	2.38	2.43	2.21763e+06	2.00451e+06	1.98111e+06	1.21806e+06	1.26809e+06	1.2201e+06	2.31681e+06	2.46447e+06	2.32475e+06	1.51265e+06	1.56328e+06	1.50369e+06	1.725e+06	1.67106e+06	1.64685e+06	1.72881e+06	1.64852e+06	1.67491e+06
P27708	CAD protein	CAD	26	39	79	39	2225	242.8	6.46	225.57	270.025	1.26	2.79734e-10	9.94609e-09	1.15	1.39149e-09	7.42126e-08	1.07	3.05191e-09	8.28671e-08	0.03	0.988265	1	0.07	0.798599	1	8.56	4.07	3.3	1.88	1.43	5.03	2.24433e+06	2.66473e+06	2.48645e+06	5.94517e+06	6.27568e+06	5.79802e+06	5.22815e+06	5.51457e+06	5.55802e+06	5.22222e+06	5.2052e+06	5.04676e+06	5.32563e+06	5.322e+06	5.19296e+06	5.4802e+06	5.65626e+06	5.12098e+06
Q8IWX8	Calcium homeostasis endoplasmic reticulum protein	CHERP	2	1	2	1	916	103.6	9.04	4.56	3.645	-1.56	2.4496e-05	0.000117346	-0.55	0.134429	0.2361	-1.29	0.000470602	0.00156088	0.02	0.986198	1	0.45	0.359806	1	27.04	21.85	2.69	16.66	17.48	9.04	89999.8	152960	111789	39214.7	25656	37937.5	76525.9	79675.4	75754.1	55196.7	39710.5	45719.7	46403.4	61796.8	46057	62559.4	57553.5	68924.9
Q13557	Calcium/calmodulin-dependent protein kinase type II subunit delta	CAMK2D	7	3	4	3	499	56.3	7.25	6.28	6.247	-0.4	0.0135835	0.0286344	0.57	0.00140157	0.00496424	-0.01	0.910496	1	0.18	0.901354	1	0.24	0.186466	1	8.64	5.42	5.64	6.97	14.85	3.1	94161.1	92526	107969	71577.1	71088.8	78234.6	139742	153283	138762	96774.8	84460.6	93531.6	82084	109029	105694	111466	110620	105228
Q13555	Calcium/calmodulin-dependent protein kinase type II subunit gamma	CAMK2G	6	2	4	2	558	62.6	7.83	3	8.811	0.4	0.9992	1	1.14	0.136126	0.238556	0.87	0.327442	0.484807	-0.29	0.999999	1	-0.12	1	1	32.91	19.51	28.65	17.85	25.95	10.76	44651.1	24468.4	28408.6	26440	38464.1	37386.2	62706.9	37504	67133	38718.7	51954.6	55041.2	62575	42600	39517.1	47896.6	53141.1	42823.6
Q9HB71	Calcyclin-binding protein	CACYBP	43	9	25	9	228	26.2	8.25	60.38	56.145	0.05	0.637211	0.822208	0.7	2.7274e-07	4.69917e-06	0.41	8.95579e-05	0.000371688	-0.33	0.00157625	0.0634282	-0.32	0.00245043	0.0561604	5.16	3.94	6.09	3.32	2.18	4.83	2.88511e+06	2.99664e+06	2.70427e+06	2.99613e+06	3.16032e+06	2.92815e+06	4.76953e+06	4.25195e+06	4.68923e+06	3.8225e+06	3.82449e+06	3.60769e+06	3.15138e+06	3.02719e+06	3.04517e+06	2.98146e+06	3.27381e+06	3.06858e+06
O14967	Calmegin	CLGN	3	1	2	1	610	70	4.69	0	4.656	-1.2	0.181054	0.28016	0.34	0.999164	1	-0.34	0.999867	1	0.49	0.999258	1	0.32	0.999002	1	55.78	58.5	19.27	30.23	26.92	7.97		53372	23177.6	15304.2	7284.62	26260.7	44389.7	31253.6	44936.9	44945.4	27221.9	27790	45668.9	39023.3	26112.9	34772.4	39616.1	34462.6
P27824	Calnexin	CANX	6	3	7	3	592	67.5	4.6	13.95	13.268	-0.85	0.0105675	0.0229105	0.31	0.500939	0.70284	-0.32	0.800511	1	-0.17	0.903541	1	-0.07	0.998673	1	19.03	11.17	16.39	7.17	6.77	9.41	357599	387285	264547	198127	198974	239602	442081	328765	445504	314253	273433	286195	248625	254414	281767	272732	258315	309425
P07384	Calpain-1 catalytic subunit	CAPN1	4	2	4	2	714	81.8	5.67	2.52	8.596	-0.74	0.519364	0.692485	0.06	0.999842	1	-0.43	0.607386	0.813572	-0.13	0.999693	1	-0.07	0.999829	1	57.65	13.76	32.97	25.57	4.48	34.06	21925.6		52100.6	20213.6	18072.7	23705.9	35314	50870.3	26421.1	25072.9	15509.5	25423.9	24166.1	22836.6	22133.9	31846.6	23967.6	15627.3
P27797	Calreticulin	CALR	4	1	1	1	417	48.1	4.44	0	2.447	-1.18	0.0264454	0.0516638	-0.37	0.981995	1	-0.77	0.325874	0.482932	0.26	0.864906	1	0.03	0.940906	1	35.36	5.88	23.31	5.69	12.64	21.77	83805.6	44264.5	93625.1	33656.6	36944	37620.8	64636.4	48204.5	77768.4	44765.6	49282.9	49667.4	51121.6	65959.3	59200.9	50286.7	71292.9	49362.8
O43852	Calumenin	CALU	13	3	4	3	315	37.1	4.64	11.31	14.788	-0.01	0.999356	1	2.24	5.13439e-07	8.1337e-06	1.43	4.32508e-05	0.000194084	0.4	0.354388	1	0.22	0.862524	1	35.9	4.83	6.17	4.62	5.36	4.33	149617	207178	98305.6	145883	148635	159711	746784	704484	659889	402041	432903	398276	531523	571595	515406	460722	499280	467389
P17612	cAMP-dependent protein kinase catalytic subunit alpha	PRKACA	25	5	6	5	351	40.6	8.79	10.49	23.554	-0.86	6.33946e-07	5.47169e-06	-0.2	0.326698	0.496135	-0.68	9.7818e-06	5.25854e-05	-0.14	0.454752	1	-0.09	0.448923	1	10.29	5.81	1.72	2.05	1.65	7.58	860567	701695	811938	446939	463692	413367	704963	701123	723898	507646	508388	490235	459530	449660	464501	418512	481276	475750
P13861	cAMP-dependent protein kinase type II-alpha regulatory subunit	PRKAR2A	5	1	1	1	404	45.5	5.07	3.08	8.494	-0.58			-0.48			-0.3			0.24	0.844782	1	0.12	0.918594	1		16.5	27.86	9.89	11.85	17.22	22980.7			12659.6	15416.2	17684.6	10187.4	16486.6	18017.2	18843.2	15703.2	18619.4	18387.9	23196.4	22061.3	20188.3	17405.2	24477.1
Q8N1G2	Cap-specific mRNA (nucleoside-2'-O-)-methyltransferase 1	CMTR1	22	13	21	13	835	95.3	7.05	49.62	55.809	0.23	0.186635	0.287407	0.4	0.00104264	0.00389772	0.39	0.00244711	0.00656662	-0.01	0.998829	1	-0.01	0.980511	1	10.41	3.52	4.68	1.93	4.09	5.17	1.02062e+06	1.23311e+06	1.05195e+06	1.23585e+06	1.27411e+06	1.18748e+06	1.38818e+06	1.38244e+06	1.50061e+06	1.37445e+06	1.41909e+06	1.37099e+06	1.31094e+06	1.42261e+06	1.3634e+06	1.36084e+06	1.4085e+06	1.27139e+06
P00918	Carbonic anhydrase 2	CA2	6	1	2	1	260	29.2	7.4	3.64	12.854	-0.54	0.348455	0.496462	-0.24	0.980362	1	0	0.987421	1	0.03	0.999983	1	0.51	0.920051	1	44.04	42.01	42.39	25.36	18.65	12.15	55596.2	27078.7	27900.9	13717.6	19234.2	31312	23646.7	22820.2	45803.7	27943.7	38804.8	23991.9	37863.9	28552.4	27168.7	41848.4	39840.8	32990.5
P16152	Carbonyl reductase [NADPH] 1	CBR1	37	6	10	6	277	30.4	8.32	28.31	41.336	-0.4	0.00064784	0.00204044	0.57	0.000146927	0.000791525	0.14	0.882793	1	-0.12	0.561554	1	-0.15	0.436724	1	13.47	1.99	1.64	2.12	2.46	6.54	659961	617253	795441	517089	499295	500093	970154	1.00174e+06	980086	738777	708590	729073	647989	680329	669009	654832	703907	617993
P48729	Casein kinase I isoform alpha	CSNK1A1	11	3	6	3	337	38.9	9.57	5.12	10.597	-0.69	0.0964724	0.161123	-0.08	0.996499	1	-0.66	0.140864	0.232884	0.06	1	1	0.23	0.986553	1	24.29	17.04	22.19	15.03	5.13	6.58	160153	129060	97519.6	80171.7	101187	73434.9	93142.3	146584	121794	81866.4	78201.4	102598	91342.5	85615.2	82604.3	100325	96267.1	88069.2
P48730	Casein kinase I isoform delta	CSNK1D	6	1	1	1	415	47.3	9.74	0	1.748	-1.86			-0.6			-0.64			-1.49			-0.52				29.67				11.22	23280.4			7961.9		5200.11		15310.6		14984.6			5332.81			11320.8		9657.01
P68400	Casein kinase II subunit alpha	CSNK2A1	19	5	6	5	391	45.1	7.74	16.86	24.083	-0.84	4.30123e-05	0.00018752	0.03	0.997501	1	-0.59	0.00162652	0.00453953	0.1	0.919547	1	0.09	0.999572	1	8.5	5.62	13.05	3.16	5.93	8.25	877546	847250	744169	460557	474221	512876	863109	953800	733039	561214	562270	593037	650247	579169	602817	600067	623800	530882
P19784	Casein kinase II subunit alpha'	CSNK2A2	4	1	1	1	350	41.2	8.56	3.8	10.801	-0.74	0.00219799	0.00597078	0.18	0.396639	0.579564	-0.41	0.0920116	0.163236	0.11	0.718461	1	-0.03	0.988481	1	15.18	6.99	9.44	5.26	10.2	14.31	103261	117339	86314.7	69482.8	61569.3	61837.7	112471	134175	117023	77876.7	74300.8	82508.2	99164.5	82846.9	84222.4	75784.9	76412.1	96653.9
P67870	Casein kinase II subunit beta	CSNK2B	28	3	3	3	215	24.9	5.55	7.16	11.676	-0.62	0.543504	0.719872	0.12	0.361153	0.539034	-0.32	0.965532	1	0.21	0.969231	1	0.06	0.993009	1	28.27	14.02	22.15	10.52	8.93	11.6	124187	142544	79190.4	80885.4	101921	80367.8	135336	192704	132411	111172	90107.1	99585.3	115450	119598	100602	122914	99326	103486
O60716	Catenin delta-1	CTNND1	2	1	1	1	968	108.1	6.23	0	1.506	6.64			6.64			6.64			-0.02	0.994476	1	0.38	0.781418	1		19.54		27.63	20.69	24.94					6467.63	8540.81		14428.2		8751.73		5891.24	7070.11	5183.26	7894.34	7103.74	9313.32	11792.3
P07858	Cathepsin B	CTSB	14	2	3	2	339	37.8	6.3	0	5.142	-0.96	0.737311	0.920201	0.78	0.850589	1	0.14	0.999856	1	-0.14	0.806582	1	-1.26	0.421741	1	57.71	60.99	8.04	16.82	57.67	34.66	25926.8	61676.9		12952.4		32595	70448.4	60386.8	68515.8	44172.2	52691.3	37650.4	40147.4	45589.4	11003.8	29647.4	18497.4	15704.8
P62633	CCHC-type zinc finger nucleic acid binding protein	CNBP	17	2	2	2	177	19.5	7.71	4.3	10.997	-1.29	0.00667983	0.0154224	0.31	0.888751	1	-0.37	0.714968	0.921463	1.2	0.00654923	0.161513	1.33	0.00136949	0.0337409	21.67	24.39	29.88	9.67	15.44	0.86	33687.9		45879.5	13963.4	22131.7	16071.9	63696.9	34432.9	48769.4	27775.3	33674.3	30338.2	72057.2	69511.1	53531.9	75502	76439	76766.8
A5YKK6	CCR4-NOT transcription complex subunit 1	CNOT1	2	3	4	3	2376	266.8	7.11	1.6	6.524	0.15	0.968988	1	0.31	0.270983	0.423825	0.52	0.164916	0.266595	0.07	0.999564	1	-0.01	0.999997	1	11.63	17.54	23.28	6.33	12.31	17.7		104384	88516.2	106455	90326.7	128178	116344	172588	119233	150765	137978	133626	165886	144890	129880	166181	116790	137408
Q9UIV1	CCR4-NOT transcription complex subunit 7	CNOT7	7	1	1	1	285	32.7	4.84	0	3.111	6.64			6.64			6.64			-0.53	0.974406	1	-0.11	0.947714	1		28.97	57.55	55.31	40.09	14.49				7153.74		4721.32		30129.1	12699.3	4315.82	16413.3	13759	9519.31	4585.69	10986	12744.4	11784.6	15508.7
O14735	CDP-diacylglycerol--inositol 3-phosphatidyltransferase	CDIPT	16	3	4	3	213	23.5	8.03	4.94	8.548	0.25	0.0523271	0.093337	0.56	0.00155316	0.00535572	0.35	0.0132612	0.0284779	0.06	0.9965	1	0.06	1	1	24.21	1.41	2.48	4.01	3.27	8.08	223281	143131	229200	262697	265416	270118	316109	329942	330282	277455	300085	284918	296640	293020	311574	259327	297151	301207
Q8N163	Cell cycle and apoptosis regulator protein 2	CCAR2	1	1	1	1	923	102.8	5.22	1.8	2.506	0.25	0.193951	0.296959	0.36	0.218633	0.354974	0.34	0.143902	0.236928	0.06	0.998543	1	0.06	0.999094	1	41.37	10.7	17.17	4.62	3.87	3.36	135741	58160.4	139847	160961	147912	182630	183146	130793	173704	171809	175409	160434	189565	176496	178557	178550	175330	187064
P60953	Cell division control protein 42 homolog	CDC42	14	2	3	2	191	21.2	6.55	10.44	13.265	-0.13	0.566052	0.746032	0.08	0.999887	1	-0.1	0.780079	0.98323	0.47	0.0365485	0.476943	0.5	0.032987	0.355286	16.83	17.45	11.33	5.22	6.92	3.43	123152	132629	168273	99574.6	121331	141744	139946	129659	161552	123906	117756	130711	185795	171772	161934	179287	175064	167495
O75419	Cell division control protein 45 homolog	CDC45	12	5	9	5	566	65.5	5.53	16.73	21.687	0.45	0.019836	0.0399973	0.94	0.000140427	0.000766837	0.46	0.00503483	0.0123898	0.16	0.999057	1	0.08	1	1	27.11	10.17	1.06	11.69	2.96	5.05	128785	132140	77553.9	187188	175952	152889	244398	249619	246859	214562	175030	177663	200200	198643	189447	200319	181679	187147
Q99459	Cell division cycle 5-like protein	CDC5L	7	4	8	4	802	92.2	8.18	20.28	29.226	-1.41	3.85811e-05	0.000170524	-0.27	0.888443	1	-1.23	0.000222809	0.000816796	-0.03	0.999918	1	0.25	0.873085	1	19.94	17.2	7.21	7.11	9.51	7.47	446100	437823	305225	141059	164695	198601	365597	363564	320897	181429	186415	207117	182937	207326	172567	227582	221073	197040
O75794	Cell division cycle protein 123 homolog	CDC123	3	1	2	1	336	39.1	4.81	0	1.855	6.64			6.64			6.64			0.86	0.668915	1	0.77					1.72	67.1	103.99					7176.54			7931.76		7740.81	11281.2	5595.88	2679.58	5679.27	43048.2	10148	9563.06
Q13042	Cell division cycle protein 16 homolog	CDC16	2	1	1	1	620	71.6	5.85	2.36	3.519	0.38	0.84583	1	1.35	0.0119014	0.0293861	0.45	0.602669	0.808606	0.24	0.99885	1	0.2	0.970627	1	36.04	7.61	12.05	6.28	35.95	4.13	22413.3	37746		33661.5	37932	38949.7	75037	60083.3	74224	39702.3	43224.1	38298.1	49240.5	23343	46841.7	45632.4	48378.6	44705
Q9NX58	Cell growth-regulating nucleolar protein	LYAR	22	5	6	5	379	43.6	9.57	15.59	25.466	-0.81	1.58355e-06	1.08574e-05	-0.49	0.000173899	0.00091828	-1.05	8.70964e-08	1.09208e-06	0.12	0.382569	1	0.02	0.851469	1	8.58	10.57	4.98	7.44	1.12	4.21	433033	378724	370949	216714	188238	232578	251191	268729	277107	185948	161652	182465	197675	195632	200057	182130	197252	185566
P04637	Cellular tumor antigen p53	TP53	8	3	5	3	393	43.6	6.79	14.07	20.229	-0.26	0.361417	0.512194	0.36	0.00739933	0.0196009	0.08	0.815228	1	-0.05	1	1	0.07	0.999218	1	5.8	4.18	12.4	2.5	14.71	3.99	302594	276224	308384	268023	247165	253426	364128	460938	389403	318772	330679	315355	376109	308938	284275	334307	339308	314485
Q9NSP4	Centromere protein M	CENPM	7	1	1	1	180	19.7	7.2	0	3.542	6.64			6.64			6.64			-0.52	0.999763	1	0.12	0.839462	1		69.43	19.25	58.52	9.28	72.12				6875.44	4581.42	16933.1	15573.9	11061.6	11638.9	16839.9	16074.8	4002.45	10110.3	12180.8	11194	30746.1	9978.09
Q96G23	Ceramide synthase 2	CERS2	6	2	3	2	380	44.8	8.98	7.17	7.519	-0.86	0.000124804	0.000466555	0.79	0.000295543	0.00137063	0.15	0.708379	0.916659	0.2	0.830493	1	0.22	0.558185	1	12.81	9.71	14.44	6.62	5.43	14.69	328584	376763	291880	153477	181337	183603	567820	703362	540576	365800	405625	359649	442303	421128	396706	386013	513325	427248
Q9Y696	Chloride intracellular channel protein 4	CLIC4	12	3	5	3	253	28.8	5.59	4.67	10.131	6.64			6.64			6.64			0.06	0.901054	1	-1.1	0.658335	1		31.78	36.06	11.73	63.04	62.2				10960.8	6053.15	11584.2	8250.6		13899	24794	20703.9	20071.7	27666.8	21641.1	5427.5	22888	9654.97	7554.43
Q13112	Chromatin assembly factor 1 subunit B	CHAF1B	10	4	7	4	559	61.5	7.5	14.71	17.338	-0.02	0.999524	1	0.38	0.155799	0.266894	0.14	0.850668	1	0.13	0.99971	1	0.09	1	1	14.98	7.31	7.02	9.86	12.27	6.24	361267	477458	386220	378122	380370	429358	471045	502680	541805	497786	418890	424327	473666	463798	376097	413906	450901	468133
Q9Y3Y2	Chromatin target of PRMT1 protein	CHTOP	6	1	1	1	248	26.4	12.23	2.5	4.334	-1.21	1.84819e-07	1.8835e-06	-0.43	0.00603868	0.0165772	-1.31	6.3644e-08	9.0228e-07	0.1	0.996628	1	-0.01	0.98522	1	5.74	2.09	1.49	4.06	12.86	11.73	490273	522303	465929	212111	214801	206198	363512	372973	363515	185426	197392	200342	220570	211388	171868	229959	183971	195980
Q9ULG1	Chromatin-remodeling ATPase INO80	INO80	1	1	2	1	1556	176.6	9.5	0	1.733	6.64			6.64			6.64			-0.01	0.999882	1	-0.39	0.816443	1		26.07	20.43	23.07	26.74	6.84				19608.9	17505.9	28223	28456.6	19208.8	27681.6	20486.4	23723	14766.7	13691.2	23853.1	20281.8	17036.7	14908.2	15607.2
Q12873	Chromodomain-helicase-DNA-binding protein 3	CHD3	4	6	7	1	2000	226.5	7.3	16.86	28.934	-1.48	0.000196028	0.000693905	-0.69	0.0348562	0.0752416	-1.67	0.000133384	0.000525016	0.18	0.924566	1	0.02	0.996586	1	26.43	23.55	17.96	3.1	11.44	29.63	104652	172830	122995	44236.1	30685.5	49684.3	57471.4	82272.1	76179.2	38706.9	40091.6	37690.6	51781.7	43763.6	41919.2	57535.3	39126.5	32925.7
Q14839	Chromodomain-helicase-DNA-binding protein 4	CHD4	15	19	26	14	1912	217.9	5.86	64.01	110.218	0	1	1	0.69	2.15509e-07	4.00948e-06	0.41	7.98889e-05	0.000338577	-0.08	0.469861	1	-0.12	0.135199	0.876985	4.89	7.23	1.55	0.82	3.43	5.12	999455	935869	909277	939090	882109	1.01834e+06	1.50474e+06	1.50768e+06	1.54692e+06	1.24179e+06	1.25362e+06	1.23342e+06	1.17729e+06	1.19358e+06	1.11782e+06	1.14459e+06	1.06204e+06	1.17296e+06
Q96JM3	Chromosome alignment-maintaining phosphoprotein 1	CHAMP1	2	2	2	2	812	89	8.44	0	2.131	-0.2	0.905977	1	0.71	0.085986	0.163783	0.67	0.153492	0.251941	-0.38	0.562156	1	-0.37	0.766338	1	20.74	5.67	30.43	10.28	6.79	16.65		25832.3	34712.8	26666	23927.5	26128.2	65905.5	49118.2	35434	47611.6	49638	40632.6	33489.2	38344.6	36538.4	45321.8	36840.5	32822.1
Q2VIQ3	Chromosome-associated kinesin KIF4B	KIF4B	1	1	1	1	1234	139.9	6.18	0	1.598	-1.3	0.00131839	0.00381451	-0.51	0.558434	0.769591	-0.88	0.0345132	0.0677575	-0.75	0.0691134	0.676071	-0.53	0.349547	1	24.51	16.44	5.57	21.41	11.45	13.54	41114.1	38070	25076.4	12221.1	17032.6	15407.9	26768.5	25037.3	27983.2	15893.3	24609	20621.2	11471.3	12222.5	14271	15692.9	12950
Q9Y6A4	Cilia- and flagella-associated protein 20	CFAP20	42	6	9	6	193	22.8	9.76	9.61	20.439	-0.53	0.420532	0.585088	0.15	0.445869	0.639238	-0.18	0.983727	1	-0.29	0.261477	1	-0.29	0.310749	1	24.48	3.48	11.57	14.04	12.84	5.07	155517	252336	241075	163661	166422	174907	267213	233978	295340	267048	212790	209682	197893	152923	174640	186808	174583	169324
Q00610	Clathrin heavy chain 1	CLTC	40	48	95	48	1675	191.5	5.69	236.96	323.662	-0.02	0.990015	1	0.62	1.58975e-08	5.19101e-07	0.12	0.00852115	0.0191189	0.05	0.997253	1	-0.01	0.999184	1	5.4	1.29	2.21	3.41	3.16	3.11	5.97219e+06	5.43448e+06	5.98013e+06	5.80729e+06	5.88689e+06	5.95924e+06	8.88498e+06	9.26097e+06	9.19819e+06	6.50164e+06	6.77866e+06	6.33692e+06	6.74333e+06	6.73608e+06	6.37777e+06	6.68862e+06	6.45577e+06	6.28685e+06
Q14677	Clathrin interactor 1	CLINT1	28	13	26	13	625	68.2	6.42	69.52	80.326	1.65	5.13078e-09	1.32407e-07	2.34	5.28464e-11	4.45022e-09	2.24	7.90839e-11	3.61978e-09	-0.11	0.473428	1	-0.05	0.999902	1	12.04	1.84	7.16	8.51	3.53	9.97	561374	459041	577076	1.73291e+06	1.75788e+06	1.79719e+06	2.67824e+06	2.84633e+06	3.08718e+06	3.02371e+06	2.65948e+06	2.58579e+06	2.50799e+06	2.34139e+06	2.46157e+06	2.57118e+06	3.03141e+06	2.55351e+06
Q10570	Cleavage and polyadenylation specificity factor subunit 1	CPSF1	8	7	10	7	1443	160.8	6.4	22.89	37.127	0.75	0.00676024	0.0155856	1.45	1.90844e-05	0.000147513	1.24	0.000156543	0.000604293	0.15	0.96961	1	0.12	0.85922	1	31.32	7.26	10.21	10.61	5.74	7.53	130598	68186.4	100152	160125	167999	184432	320806	273259	267348	256654	207388	237092	263063	266611	239542	292297	257770	256673
Q16630	Cleavage and polyadenylation specificity factor subunit 6	CPSF6	5	1	1	1	551	59.2	7.15	0	2.771				6.64			6.64			0.69	0.341228	1	-6.64					40.11	15.74	33.26								10656.3	19094.8		7573.31	6056.72	5654.14		7663.56	12376.2
Q8N684	Cleavage and polyadenylation specificity factor subunit 7	CPSF7	5	1	1	1	471	52	8	0	2.088	-1.68			-0.64			-1.58			0.17	0.412778	1	0.27	0.414754	1		19.37	28.27	26.01	28.88	14.45		30654.9		11530.9	9560.2	7801.53	16139.3	19679.6	27837.4	10288.1	6439.71	10813.8	11603	18063.4	11000.4	12445.2	15486.2	11934
Q12996	Cleavage stimulation factor subunit 3	CSTF3	2	1	1	1	717	82.9	8.12	0	2.254	6.64						6.64			0.08	0.997116	1	0.39						38.7	8.19						11443.5					4230.04		7417.54	5572.28		6257.58		7330.17
O75153	Clustered mitochondria protein homolog	CLUH	2	2	2	2	1309	146.6	6.13	2	2.995	-0.38	0.253747	0.376618	0.26	0.583625	0.796758	-0.31	0.424519	0.603442	0.09	0.995318	1	0.1	0.994437	1	10.19	4.14	17.67	10.9	3	6.26	144929	119227	140548	107306	108283	115667	124760	176130	168070	113225	127571	102716	114881	120884	121212	125655	111076	121186
Q14019	Coactosin-like protein	COTL1	42	4	9	4	142	15.9	5.67	23.45	30.225	0.29	0.432014	0.597427	0.33	0.539845	0.747837	0.51	0.107403	0.183238	-0.17	0.861165	1	-0.12	0.870269	1	25.9	10.97	3.26	6.64	2.88	7.08	210565	182304	296580	257362	306932	253168	264294	275833	258847	317939	299851	278299	275181	259798	266959	275995	282197	246626
P53621	Coatomer subunit alpha	COPA	33	30	47	30	1224	138.3	7.66	124.97	159.476	0.11	0.00897103	0.020019	0.73	3.10929e-12	6.81357e-10	0.37	2.14701e-08	3.95346e-07	-0.02	0.983522	1	-0.05	0.579148	1	0.91	2.64	1.47	2.53	2.1	0.24	2.82561e+06	2.83874e+06	2.78948e+06	2.92155e+06	3.06188e+06	3.05671e+06	4.64871e+06	4.78151e+06	4.68157e+06	3.66347e+06	3.64222e+06	3.49619e+06	3.72415e+06	3.58234e+06	3.60361e+06	3.51929e+06	3.50632e+06	3.50379e+06
P53618	Coatomer subunit beta	COPB1	29	21	52	21	953	107.1	6.05	87.86	124.155	0.97	2.882e-09	8.08983e-08	0.63	4.69984e-07	7.59571e-06	0.82	2.58346e-08	4.45022e-07	0.06	0.707501	1	0.03	0.998882	1	6.69	2.22	2.19	4.43	2.11	4.86	1.80311e+06	1.84645e+06	2.04137e+06	3.5544e+06	3.71445e+06	3.61763e+06	2.86201e+06	2.79256e+06	2.91732e+06	3.25259e+06	3.34672e+06	3.06623e+06	3.38768e+06	3.44623e+06	3.30416e+06	3.37525e+06	3.3305e+06	3.08125e+06
P35606	Coatomer subunit beta'	COPB2	5	4	4	4	906	102.4	5.27	7.04	11.489	-0.18	0.0417803	0.0767492	0.28	0.235724	0.376031	-0.11	0.431104	0.610635	0.17	0.357041	1	0.11	0.73012	1	10.2	7.4	11.41	1.09	1.06	1.17	393595	374935	454462	305182	346605	349182	476757	516281	410620	364553	359417	367235	408886	414577	406087	394368	398453	389229
P48444	Coatomer subunit delta	ARCN1	15	7	14	7	511	57.2	6.21	30.05	30.833	0.07	0.999771	1	0.4	0.000477637	0.00202711	0.23	0.172236	0.27703	0.14	0.0902088	0.825	0.1	0.390119	1	9.42	5.6	3.74	1.66	4.04	0.92	516533	524908	610221	549513	589164	527814	693791	738347	691380	598409	616561	615322	721242	668781	678826	668272	656162	661672
O14579	Coatomer subunit epsilon	COPE	16	3	3	3	308	34.5	5.12	5.75	14.04	-0.49	0.045808	0.0830042	-0.36	0.383796	0.564405	-0.74	0.0211977	0.0440451	-0.07	0.835946	1	-0.23	0.989377	1	21.69	17.72	1.47	6.91	18.75	18.78	50266.5	77362	61035.3	31658.7	44222.3	43479.1	46539.9	47494.3	47892.1	34827.1	36539.2	39868.1	34857.9	25134.3	36100.4	42076.5	30585.6	31086.5
Q9Y678	Coatomer subunit gamma-1	COPG1	12	7	10	6	874	97.7	5.47	16.5	28.272	-0.22	0.450244	0.615719	0.45	0.0281399	0.0624463	0.11	0.991043	1	0.22	0.302837	1	0.48	0.013237	0.20225	16.34	9.38	9.26	4.35	8.79	9.04	136984	171046	125660	115344	117957	136551	180326	214377	187375	157645	147801	145279	198238	169960	171785	206437	194196	231583
Q9UBF2	Coatomer subunit gamma-2	COPG2	11	6	6	5	871	97.6	5.81	9.9	21.614	1.06	0.108626	0.178442	1.77	0.0034505	0.0104561	1.55	0.0123266	0.0266494	0.4	0.807064	1	0.51	0.655743	1	59.93	16.88	20.7	3.94	14.37	14.55	27369	37463.5	82713.8	78197.7	73289.2	99867.2	108129	128195	162562	106750	109910	115370	168520	144704	126505	132854	156853	178213
P61923	Coatomer subunit zeta-1	COPZ1	6	1	1	1	177	20.2	4.81	2.87	4.667	-0.22	0.424402	0.588441	0.02	0.947109	1	-0.08	0.996364	1	0.01	0.999235	1	0	0.999988	1	5.77	11.2	18.23	11.86	7.06	3.72	110969	107149	119818	95099.2	84103.2	105348	112567	83528.1	119796	104772	122593	97648	105401	111833	97071.8	103626	111008	104805
P23528	Cofilin-1	CFL1	49	8	33	5	166	18.5	8.09	58.13	50.246	-0.76	1.05714e-07	1.16649e-06	0.22	0.199892	0.3304	-0.43	6.37321e-05	0.000275199	-0.11	0.158061	1	-0.06	0.727966	1	9.29	1.68	1.05	4.64	3.82	6.01	1.9524e+06	1.97599e+06	2.29736e+06	1.16856e+06	1.16332e+06	1.13259e+06	2.30811e+06	2.31436e+06	2.26974e+06	1.58074e+06	1.4649e+06	1.45596e+06	1.38352e+06	1.28512e+06	1.35949e+06	1.50754e+06	1.40101e+06	1.33931e+06
Q9Y281	Cofilin-2	CFL2	29	4	7	1	166	18.7	7.88	20.65	27.738	-0.7	0.00910213	0.020227	0.46	0.153303	0.264031	-0.21	0.756153	0.959111	-0.04	0.998233	1	0.01	0.999962	1	13.25	17.82	17.39	13.96	17.43	8.48	45687	36888.2	36326.5	22724.8	19808	28075.8	50890.2	65757.5	47959.3	30154.7	31972.5	39067.7	31071.9	38362.4	27308	35939	30501.9	32157.7
Q6P1N0	Coiled-coil and C2 domain-containing protein 1A	CC2D1A	2	1	2	1	951	104	8.09	6.02	6.384	-1.38	0.04939	0.088592	-0.24	0.921731	1	-1.02	0.2589	0.399574	-0.13	0.999748	1	0.31	0.999785	1	40.48	33.56	17.24	28.72	23.75	29.38	26391	47558.1		13591.3	10647.8	20381.4	22290.5	29969.5	31089.9	17444.9	15385.6	26006.8	15582.8	23251.3	15918.2	21670.9	12281.1	21803.3
Q5T0F9	Coiled-coil and C2 domain-containing protein 1B	CC2D1B	3	2	4	2	858	94.2	5.26	0	5.278	0.08	0.997725	1	0.35	0.955781	1	0.25	0.997531	1	-0.54	0.852864	1	-0.03	0.99991	1	24.57	18.65	50.68	10.27	36.51	12.46	38374	33601.9	53266.4	40620	42330.3	29459.1	48756.9	30175.3	84493.6	40857.1	45632.6	50219	25836.2	31400.7	50898	48028.1	44539.1	37434.2
O75534	Cold shock domain-containing protein E1	CSDE1	20	15	21	15	798	88.8	6.25	43.63	53.704	-0.55	1.5284e-06	1.06161e-05	0.14	0.0246073	0.0558972	-0.35	0.00030643	0.0010697	-0.22	0.00303931	0.0925551	-0.17	0.0378961	0.395202	8.4	1.43	0.38	2.05	2.14	3.38	2.2949e+06	2.20347e+06	1.94689e+06	1.4751e+06	1.51706e+06	1.50298e+06	2.42658e+06	2.43208e+06	2.41412e+06	1.77037e+06	1.70071e+06	1.72397e+06	1.47875e+06	1.43434e+06	1.49514e+06	1.53142e+06	1.60145e+06	1.49954e+06
Q14011	Cold-inducible RNA-binding protein	CIRBP	12	1	2	1	172	18.6	9.51	2.62	7.209	-0.23	0.986872	1	0.63	0.116224	0.209649	0.3	0.889188	1	0.06	0.960819	1	-0.28	0.997137	1	32.94	1.4	30.89	12.39	11.93	31.63	21364.2	31894.2	42364	27571.7	26814	27261.1	49266.8	73439.6	41001.6	32512.3	39309.8	41478.7	50117.5	40996	41034	48139.6	32287.8	26361.2
Q9H0A8	C	COMMD4	5	1	4	1	199	21.8	7.31	2.38	4.138	-1.51			-0.84			-0.51			-0.84	0.252872	1	-0.62	0.856739	1		40.11	10.18	18.59	46.62	36.78	34965.9			11886.8	12318.2	23034.5	19154	22940.4	19511.5	29277.8	20115.2	24541.2	20251.9	7386.41	13753.2	15990.3	26386.1	13470.2
Q07021	Complement component 1 Q subcomponent-binding protein, mitochondrial	C1QBP	60	8	40	8	282	31.3	4.84	51.11	61.875	0.8	0.00916186	0.0203315	1.58	1.7904e-05	0.000141115	1.12	0.000606421	0.00194687	0	0.998202	1	-0.01	0.999943	1	30.84	2.87	12.07	8.6	6.15	3.86	202475	257574	369885	456326	431338	448448	812161	640958	772048	560809	491698	581016	609138	559511	541444	557719	576741	533886
Q15021	Condensin complex subunit 1	NCAPD2	2	2	7	2	1401	157.1	6.61	0	3.149	-2.1	0.000143301	0.000529518	-1.42	0.00406212	0.0119036	-2.07	0.000193797	0.000720332	0	0.856011	1	-0.27	0.940221	1	15.26	20.82	14.2	15.85	44.45	17.94	2.08687e+06	2.07038e+06	2.68106e+06	485659	581392	380551	894262	672277	778756	497512	585455	426227	497851	209100	562138	411339	489590	341141
Q15003	Condensin complex subunit 2	NCAPH	7	4	6	4	741	82.5	5.06	14.51	21.119	-0.42	0.0012325	0.00361172	0.47	0.000439787	0.00191409	-0.03	0.999194	1	-0.15	0.107133	0.898132	-0.27	0.0150714	0.215259	9.5	4.71	5.28	9.16	0.28	5.29	409114	367390	338859	274967	264487	290411	507411	546108	493548	418376	360386	356478	323974	325370	323702	293776	323783	298396
Q9BPX3	Condensin complex subunit 3	NCAPG	3	2	2	2	1015	114.3	5.59	4.55	9.653	-1.32			-0.84			-1.14			0.41	0.980886	1	-0.09	0.999992	1			16.94	21.82	34.09	40.11	31205.8					12463.7	19354.8	13739.9	17429.2	14187.4	15351.7	9904.14	19650.1	18898.7	9783.6	8897.52	13322.2	20140.8
P42695	Condensin-2 complex subunit D3	NCAPD3	1	1	1	1	1498	168.8	7.5	2.82	7.511	6.64			6.64						6.64			6.64							11.29	22.37				5798.15			8653.35							5788.38	4932.53	5582.27	7680.53
Q86XI2	Condensin-2 complex subunit G2	NCAPG2	1	1	2	1	1143	130.9	6.87	0	3.061	6.64			6.64			6.64			-0.38			-6.64				10.08		32.69							6214.37	7167.73			9600.26	13151.8	8213.04				7975.97
P61201	COP9 signalosome complex subunit 2	COPS2	3	1	1	1	443	51.6	5.53	0	2.999	6.64			6.64			6.64			1.05	0.218869	1	1.13	0.20293	1		17.29	29.33	48.92	7.74	18.29				9903.67	13856.2	13278.2	16169	29843.9	24441.9	8042.63	9281.01	18810.4	20137.5	17276.3	19228.8	22215.6	15376.1	20306
Q92905	COP9 signalosome complex subunit 5	COPS5	2	1	1	1	334	37.6	6.54	0	1.979										6.64			6.64																					6105.43			10353.3
Q99829	Copine-1	CPNE1	11	4	7	4	537	59	5.83	18.46	19.477	0.37	0.986101	1	0.27	0.999343	1	0.63	0.335171	0.495793	-0.06	0.999577	1	0.11	0.808799	1	29.81	15.68	8.49	13.43	3.89	11.58	78723.6	70478.4	120462	106561	78562.1	101892	95135.7	96649.7	82516.2	98025	121799	127228	116595	117112	124903	152835	122384	131110
O75131	Copine-3	CPNE3	4	1	1	1	537	60.1	5.85	3.18	5.613	-1.51	0.0091947	0.0203761	-0.15	0.989763	1	-0.32	0.792303	0.995165	0.01	0.999982	1	0.21	0.807333	1	16.08	13.25	9.24	45.71	27.24	7.82	27982.7	35162.2		11017.6	9326.07	12182.9	29291.4	28227.5	24480.8	36422.7	13554.4	25067.2	25196.4	30915.3	17579.9	28978.1	28768.3	32965
P57737	Coronin-7	CORO7	3	1	1	1	925	100.5	5.8	3.01	5.029	-1.46	0.00127497	0.00371575	-0.78	0.391057	0.573503	-1.44	0.0025094	0.00671129	0.34	0.809333	1	-0.13	0.999404	1	20.29	24.79	27.43	5.51	7.85	33.26	63993.6	57663	42407.9	14978.9	20947.7	24983.8	50682.5	31431.4	33486	22729.1	21316.7	20377.2	28843	24640.2	27008.2	32515.1	18478.2	19529.8
Q53ET0	CREB-regulated transcription coactivator 2	CRTC2	4	1	1	1	693	73.3	7.11	0	1.936	6.64			6.64			6.64			0.03			0.53							51.53	9.69				8466.97			10355.6			6951.35			10417.4	4853.23		9400.36	10784
Q9BZJ0	Crooked neck-like protein 1	CRNKL1	3	2	3	2	848	100.4	8	1.94	8.031	-0.75	0.00474201	0.0113922	-0.25	0.197407	0.326968	-0.45	0.0312799	0.0620177	-0.04	0.997281	1	-0.1	0.958415	1	19.17	22.97	5.68	4.01	7.4	5.95	124973	165682	117132	74436.6	70611.8	105592	109055	97460.4	105138	96491.7	89324.4	91273	89039.3	81503.9	94518.4	89960	85008.8	79852
P56545	C-terminal-binding protein 2	CTBP2	18	6	9	6	445	48.9	6.95	24.35	46.817	-0.64	3.57812e-05	0.000164985	0.05	0.742868	0.961279	-0.41	0.00106637	0.00317532	-0.2	0.116324	0.955282	-0.15	0.62216	1	5.82	1.88	3.61	5.07	10.68	6.13	663268	721581	743114	476789	460117	463756	744256	792033	744640	498580	545334	544752	474493	404333	498786	490969	517093	457388
P17812	CTP synthase 1	CTPS1	7	4	5	4	591	66.6	6.46	14.28	20.128	0.13	0.764819	0.944221	0.83	2.71997e-06	3.11176e-05	0.32	0.0213942	0.0443383	0.04	0.952167	1	0.19	0.114761	0.807837	7.05	1.99	11.88	2.69	5.83	5.19	397250	454541	412192	461678	449883	443990	654245	829840	735155	513120	533466	506867	528354	578615	520276	587208	584704	640191
Q92879	CUGBP Elav-like family member 1	CELF1	6	2	3	2	486	52	8.46	9.39	14.215	-0.58	0.314564	0.453018	0.12	0.916365	1	-0.29	0.882859	1	-0.24	0.983627	1	-0.28	0.965203	1	33.91	21.68	9.52	8.66	13.3	6.19	153626	119328	75135.1	98310.8	80079.4	63382.5	117840	142556	129408	97714.4	100406	85097.4	75674.4	82906	97967.5	80725.3	80246.1	89425.1
Q13616	Cullin-1	CUL1	20	11	13	11	776	89.6	8	20.01	39.015	-0.21	0.190328	0.29197	0.36	0.0591434	0.117406	0	0.940038	1	0.09	0.95754	1	0.1	0.579846	1	14.93	7.83	8.57	3.19	8.3	8.68	366133	344756	454164	315454	347638	298203	540551	465391	469826	347892	369602	365338	414460	350930	387698	449638	384471	392722
Q13618	Cullin-3	CUL3	8	4	6	4	768	88.9	8.48	11.47	16.192	-0.74	0.188286	0.289392	-0.73	0.463556	0.659866	-0.87	0.174749	0.280791	-0.23	0.988514	1	-0.4	0.780766	1	40.99	19.09	20.08	5.95	22.69	6.74	171122	94866.4	230068	102560	75376.8	110299	102991	133807	91301.5	93664	99805.3	88634.4	68591.2	79942.2	106155	78685.7	71229.3	69382.3
Q13620	Cullin-4B	CUL4B	18	12	18	12	913	103.9	7.37	29.24	56.85	-0.15	0.0329543	0.0622513	0.75	1.21665e-08	4.42417e-07	0.19	0.00457768	0.0113345	-0.19	0.00757537	0.173201	-0.19	0.00426882	0.0876443	0.41	2.89	3.98	5.61	4.06	4.39	802278	803137	797136	690791	728506	724183	1.32905e+06	1.43156e+06	1.34841e+06	992284	914074	892866	844435	803255	779565	799421	835862	765543
Q93034	Cullin-5	CUL5	12	6	9	6	780	90.9	7.94	6.62	14.206	0.01	0.935768	1	0.68	0.305503	0.469103	0.33	0.996556	1	-0.2	0.770967	1	-0.28	0.541973	1	34.15	9.68	6.49	4.58	21.03	12.48	87977.5	158204	94546	106476	94991.2	87971.9	139911	151535	159274	118573	121764	111286	116577	75911.4	103221	99888.6	78857.7	97369.3
Q86VP6	Cullin-associated NEDD8-dissociated protein 1	CAND1	3	3	7	3	1230	136.3	5.78	4.18	7.693	-1.13			0.36			-0.09			0.55	0.793805	1	0.36	0.658483	1		18.28	22.56	27.32	31.43	16.02		58953.3		20804.1	30151.3	26843.9	82766.8	52427.8	75510.5	41205.4	71905.2	55547.5	81403.8	92562.4	47896.8	89336.3	66322	71244
Q69YN2	CWF19-like protein 1	CWF19L1	12	5	7	5	538	60.6	7.24	4.68	15.519	-0.14	0.778194	0.957778	0.13	1	1	-0.14	0.849149	1	0.02	0.99859	1	-0.08	1	1	26.16	8.37	24.51	16.55	18.21	20.73	99861.1	62726.5	67953.5	66000.1	55799.4	61660.5	74126.5	59304.7	96640.9	74083.9	53339.4	61725.7	68182.7	47327.5	62765.8	77695.6	52912.5	58234.1
P06493	Cyclin-dependent kinase 1	CDK1	15	3	3	2	297	34.1	8.4	6.28	13.589	-0.6	0.00788492	0.0177939	-0.06	0.975325	1	-0.5	0.0899433	0.160277	0.07	1	1	0.17	0.979935	1	32.41	21.69	9.35	10.03	7.99	5.61	156313	86587.8	99834.8	45296.6	69634.1	65657.3	96067.6	110911	93585.9	66802.4	70607.4	80910.7	73909.8	78585.5	66968.4	79371.4	84727.5	75808.7
P11802	Cyclin-dependent kinase 4	CDK4	12	3	7	2	303	33.7	7.01	21.84	15.335	-1.14	3.95401e-05	0.000174281	-0.53	0.0199138	0.0464462	-1.02	0.000225638	0.000823399	-0.02	0.999998	1	-0.04	0.99994	1	18.7	9.66	10.36	6.33	12.56	8.56	294875	374758	431503	148915	170067	180489	219875	267985	260252	202048	179168	184731	213522	167467	181831	203008	179979	172614
Q00535	Cyclin-dependent kinase 5	CDK5	11	3	3	2	292	33.3	7.66	5.86	10.125	-0.51	0.000211911	0.000743549	0.16	0.914845	1	-0.46	0.00101197	0.00303023	-0.11	0.578711	1	-0.15	0.280314	1	9.61	2.69	11.7	5.69	4.97	4.09	416720	430928	497461	290680	305819	303001	416973	527641	482802	340130	312515	305805	275621	304387	289194	267265	281766	289840
Q96S94	Cyclin-L2	CCNL2	2	1	1	1	520	58.1	10.26	2.23	3.583	-1.26	0.0218565	0.0434954	-0.33	0.424354	0.613339	-1.06	0.0328152	0.0648211	0.33	0.913134	1	0.67	0.351352	1	26.77	25.79	27.69	27.85	8.98	7.97	119984	95287.6	69220.4	37864	59126.2	39786.1	75921	44896.6	77119.8	35953.5	62338.4	45551	51092.7	61163.1	57238.9	72532.2	63193.6	73044.1
P35520	Cystathionine beta-synthase	CBS	25	8	13	8	551	60.5	6.65	36.56	48.331	-0.55	7.07992e-06	3.98869e-05	-0.04	1	1	-0.4	0.000538079	0.00175204	-0.16	0.0554293	0.59959	-0.15	0.0979341	0.731167	4.93	5.42	6.51	2.99	5.49	3.63	1.29434e+06	1.20942e+06	1.33261e+06	882306	905804	815210	1.20252e+06	1.3663e+06	1.26056e+06	984116	971515	1.02811e+06	818759	878679	913248	885863	911955	848335
Q16527	Cysteine and glycine-rich protein 2	CSRP2	15	2	3	2	193	20.9	8.62	9.8	12.31	-0.05	0.999994	1	0.44	0.196268	0.325419	0.27	0.869587	1	0.15	0.963889	1	0.17	0.969306	1	46.74	21.02	20.68	16.86	4.14	7.25	34682.5	97548.3	70038	69497.4	46380.1	67723.5	132456	93468.3	94892	63959	84303.4	89081.8	88466.7	93760.4	95935.8	84646.1	94786.7	97279.1
Q9UHD1	Cysteine and histidine-rich domain-containing protein 1	CHORDC1	42	8	16	8	332	37.5	7.87	58.9	72.209	0.18	0.00215169	0.00587492	0.79	3.74239e-09	1.81449e-07	0.57	1.37734e-07	1.47156e-06	-0.13	0.0571566	0.608461	-0.18	0.00457019	0.0909884	5.66	3.21	3.68	1.87	1.72	3.98	1.01562e+06	1.09483e+06	1.13603e+06	1.23662e+06	1.24391e+06	1.31019e+06	1.96014e+06	1.82105e+06	1.89565e+06	1.62103e+06	1.64778e+06	1.58734e+06	1.43956e+06	1.48355e+06	1.48332e+06	1.34105e+06	1.44404e+06	1.43054e+06
Q9Y4P1	Cysteine protease ATG4B	ATG4B	5	1	1	1	393	44.3	5.07	2.37	4.367	-1.33			-0.7			-0.81			0.14	0.844163	1	0.24	0.845648	1		40.36	3.99	15.71	8.16	13.71			57450	26378.7	10930.8	22825.6	35480.7	33133.8	35589.9	33669.9	24950.2	32721.2	36159.2	41401.8	35951.9	42855.3	32493.9	38574.9
P49589	Cysteine--tRNA ligase, cytoplasmic	CARS1	3	2	5	2	748	85.4	6.76	2.2	7.579	0.02	0.999997	1	0.83	0.0368765	0.0780455	0.07	0.955129	1	0.01	0.999665	1	-0.17	0.989997	1	5.37	11.55	22.74	29.99	12.96	21.81	80102.6	83562.7	75068.3	68517.3	80962.4	86171.8	107038	170565	142317	124340	70682.3	84191.7	76903.1	84946.4	99171.4	104857	74963	71665.5
Q7L1T6	Cytochrome b5 reductase 4	CYB5R4	3	1	1	1	521	59.4	7.72	0	1.649	6.64			6.64			6.64			-0.39	0.89981	1	0.78				35.8	17.05	10.34	45.27					8513.68		5074.15	14572.1		11436.6	7972.03	6533.01	7703.92	4230.88		8214.69	13201.5
P31930	Cytochrome b-c1 complex subunit 1, mitochondrial	UQCRC1	8	2	3	2	480	52.6	6.37	9.52	12.662	-0.62	0.304054	0.439464	0.21	0.800724	1	-0.1	0.975328	1	-0.07	0.999204	1	-0.3	0.963691	1	12.72	14.07	11.42	16.19	7.81	32.5	74476.2	80294.4	62267.1	48119.6	48613.4	61188.6	86018.2	77149.9	96915.1	53357	73213.7	69666.2	64030.5	74230	66432.9	80750.8	56542.4	42265.5
P22695	Cytochrome b-c1 complex subunit 2, mitochondrial	UQCRC2	11	4	6	4	453	48.4	8.63	18.11	21.25	-1.22	0.00701742	0.0161089	-0.3	0.999997	1	-0.82	0.0867521	0.155281	-0.53	0.530519	1	-0.22	0.920734	1	27.41	6.88	25.13	4.03	17.63	5.68	289330	305118	176057	139721	124576	124026	234428	320314	197478	163681	153420	165389	151593	113512	112753	131660	140431	147510
P99999	Cytochrome c	CYCS	14	2	3	2	105	11.7	9.57	4.59	8.102	-0.54	0.147529	0.233941	0.33	0.0836903	0.159981	0.23	0.668695	0.879515	1.02	0.00154788	0.0634282	0.6	0.0107565	0.172367	18.08	7.41	16.28	17.11	12.92	17.12	130658	187845	172388	118230	105866	122294	216249	284319	217397	161245	202857	228135	412432	426977	333123	404098	307408	300995
Q7KZN9	Cytochrome c oxidase assembly protein C	COX15	4	1	1	1	410	46	9.82	0	2.852	-0.85			0.29			-0.61			-0.78	0.219316	1	-0.4	0.977827	1				28.79	16.19	2.28		26364.7				14580.3		32205		10190.7	18180.6	17314.2	7719.94	10596.8	10072.5	12828.8	13426.5	13117.1
P00395	Cytochrome c oxidase subunit 1	MT-CO1	6	1	1	1	513	57	6.7	3.62	7.564	-1.15	0.14862	0.235204	-0.8	0.861405	1	-0.61	0.943068	1	0.07	1	1	-0.27	0.784611	1	48.96	13.78	22.1	5.54	12.11	25.76	56707.7	24282	74186.9	28032.2	25631.7	21244.5	45658.3	31088.5	32461.2	36393.6	40372.3	37192.4	42963.4	39054.6	33663.9	30860.6	20460.4	34755.4
P00403	Cytochrome c oxidase subunit 2	MT-CO2	13	2	3	2	227	25.5	4.82	7.47	9.852	-0.63	0.226379	0.341382	0.03	0.832288	1	-0.57	0.303729	0.454317	-0.07	0.999998	1	-0.05	0.999884	1	30.98	14.64	11.43	1.74	14.48	8.59	113593	179976	217951	102697	115964	137130	220602	180094	184265	119057	123276	121350	139690	105913	115383	116834	108029	128189
O00483	Cytochrome c oxidase subunit NDUFA4	NDUFA4	27	2	2	2	81	9.4	9.38	2.22	5.833	6.64			6.64			6.64			0.7			0.26	0.4696	1				1.24		17.57						7882.3	13968.3			6734.61	6576.05	6696.09		10880.2		6742.5	7996.1	9585.42
Q969S3	Cytoplasmic 60S subunit biogenesis factor ZNF622	ZNF622	5	2	5	2	477	54.2	6.15	4.03	9.723	-0.06	1	1	1.02	0.000269282	0.00127095	0.49	0.0691736	0.126647	-0.27	0.851608	1	-0.35	0.155261	0.941599	20.05	2.58	15.49	6.07	14.45	14.7	83080.8	107414	125080	102732	105924	100649	189027	257186	217113	138525	156115	150651	125172	115813	152298	122041	117852	92004.4
Q14204	Cytoplasmic dynein 1 heavy chain 1	DYNC1H1	20	64	101	64	4646	532.1	6.4	209.31	311.573	0.96	2.77649e-10	9.94609e-09	1.04	6.40377e-11	4.87906e-09	0.77	4.53384e-09	1.17149e-07	0	0.990035	1	-0.06	0.825456	1	3.86	0.8	5.41	3.04	2.91	4.08	2.14402e+06	2.30103e+06	2.28554e+06	4.49445e+06	4.45221e+06	4.42352e+06	4.54523e+06	4.71401e+06	5.05203e+06	3.99686e+06	3.89905e+06	3.7615e+06	4.08585e+06	3.87324e+06	3.90249e+06	3.90815e+06	3.74e+06	3.60245e+06
Q8NCM8	Cytoplasmic dynein 2 heavy chain 1	DYNC2H1	0	1	2	1	4307	492.3	6.54	0	3.34				6.64			6.64			0.11			-6.64							30.01								10269.8			5362.67			7170.86		4660.24
Q7L576	Cytoplasmic FMR1-interacting protein 1	CYFIP1	3	3	5	3	1253	145.1	6.9	12.22	16.575	0.76	0.204297	0.310718	0.99	0.0512576	0.103551	0.77	0.0914624	0.162622	0.14	0.9999	1	-0.07	0.721945	1	10.58	21.87	24.2	22.88	18.05	27.51	25915.5		30104.9	47384	58172.8	37340.5	44799.7	55331.5	72375.7	67101.5	47716.9	44678.1	52761.4	65981.8	46507.9	28562.4	50219.1	45602.3
Q14008	Cytoskeleton-associated protein 5	CKAP5	1	2	4	2	2032	225.4	7.8	0	5.334	6.64			6.64			6.64			1.02	0.192326	1	0.38	0.829902	1		42.52	9.78	43.9	18.06	23.58				8464.6	20694.5	14043.3	11941.1	10853.7	9815.79	27691.5	15450.2	12332.6	38102.7	31435.3	26578.3	29235.7	19585.9	20133.8
O00154	Cytosolic acyl coenzyme A thioester hydrolase	ACOT7	17	5	12	5	380	41.8	8.54	30.32	34.618	0.14	0.154488	0.243049	0.48	0.00328397	0.0100274	0.32	0.0287189	0.0575096	0.16	0.803631	1	0.14	0.787357	1	23.68	2.48	4.44	3.88	7.9	2.15	662303	649426	419462	710545	716711	744310	932709	854897	908848	760937	809589	818333	901776	963691	822414	882376	889663	918743
Q9UPW5	Cytosolic carboxypeptidase 1	AGTPBP1	2	2	3	2	1226	138.4	6.15	4.92	10.261	-0.67			-0.8			-0.22			-0.17	0.991596	1	-0.53	0.533424	1		21.46	32.11	13.55	23.34	30.68			35870.9	22577.5	19281.8	29267.6	18433.1	32701.4	20634.2	30733	25161.4	32953.4	27230.5	20257.7	32705.6	27750.4	14716.3	21250.9
Q9Y5Y2	Cytosolic Fe-S cluster assembly factor NUBP2	NUBP2	10	1	1	1	271	28.8	5.83	0	2.243	-2.03	0.0135349	0.0285697	-1.38	0.0825093	0.157913	-1.58	0.0520811	0.0982731	0.29	0.959753	1	-0.05	0.946936	1	11.99	40.82	35.12	44.21	10.61	49.94		36751.4	43562.5	9814.91	5527.78	13313.4	15393.3	18156.3	8575.18	13340.7	18600	7105.63	16927.2	16294.8	13784.5	26998	11540.2	12890.6
Q96KP4	Cytosolic non-specific dipeptidase	CNDP2	5	2	4	2	475	52.8	5.97	5.07	7.982	0.21	0.926255	1	0.67	0.537438	0.745795	0.29	0.829748	1	0.03	1	1	-0.31	0.991011	1	69.95	13.26	18.73	18.08	19.15	15.58	128017	25040.4	68618.4	70828.9	79587.6	92163.7	109119	81708.4	119076	105035	73941.5	84086.9	85910.3	71385.3	104742	65934.5	86659.6	67869.4
P47712	Cytosolic phospholipase A2	PLA2G4A	4	1	2	1	749	85.2	5.38	0	3.223	0.43			-1.12			0.13			0.05	1	1	-0.08	0.99606	1		12.13	50.06	15.41	26.79	25.52	22111.8			25691.2	29849.8	32799.7	8624.46	10168.7	20745.6	23933.9	24168.5	31092.7	35088.7	25026.4	21025.1	30678.9	18599.1	22810.3
P49902	Cytosolic purine 5'-nucleotidase	NT5C2	7	2	2	2	561	64.9	6.14	2.58	5.461	-0.15	0.876771	1	0.73	0.377141	0.556152	0.16	0.971356	1	0.11	0.999999	1	0.29	0.953296	1	45.72	29.52	15.73	17.24	10.74	12.34		49620.3	25376.6	35841.5	19425.3	31988.7	45478.6	61760.7	59024.5	50126.8	39676.8	36219.1	42740	46896.7	37782.4	55374.2	48625.8	43284.2
O43175	D-3-phosphoglycerate dehydrogenase	PHGDH	14	6	10	6	533	56.6	6.71	26.87	37.153	-0.74	2.96814e-05	0.000139677	0.23	0.297675	0.459287	-0.39	0.0120233	0.026064	0.22	0.216153	1	0.25	0.136028	0.876985	13.51	3.23	8.66	4.3	4.74	7.71	1.08587e+06	949835	828064	535993	567348	566867	993633	1.18064e+06	1.11631e+06	722427	694568	756836	890269	810339	842959	801486	934645	860743
Q9H993	Damage-control phosphatase ARMT1	ARMT1	18	5	13	5	441	51.1	5.76	32.96	36.383	-0.28	0.128632	0.20789	0.17	0.0277979	0.061859	-0.19	0.682565	0.894088	-0.11	0.272486	1	-0.26	0.0191999	0.256627	8.93	4.96	7.72	4.52	4.42	6.02	601527	623954	524604	485459	494513	532586	676793	769035	672632	567359	526229	524187	496195	485992	455456	466844	413850	440357
Q5BKZ1	DBIRD complex subunit ZNF326	ZNF326	3	2	3	2	582	65.6	5.15	4.07	3.586	-1.33	1.18121e-06	8.66941e-06	-0.42	0.0264611	0.0594813	-1.13	1.12291e-05	5.8217e-05	0.08	1	1	0.09	1	1	11.59	4.47	8.25	11.12	10.18	9.96	418104	386605	331423	163298	149859	153495	289911	255237	299356	169014	207814	176803	187377	163785	200772	200630	164426	187847
Q9UKG1	DCC-interacting protein 13-alpha	APPL1	6	2	2	2	709	79.6	5.41	5.87	10.026	6.64			6.64			6.64			0.14	0.998331	1	0.65	0.999412	1		22.42	34.31	49.58	4.4	45.71				12700	8775.45	13783.1	15029.8	31097.1	24489.1	27157	11260.4	13561.6	14895.6	14016.1	15280.4	25797.5	9209.31	21342.5
Q9Y4B6	DDB1- and CUL4-associated factor 1	DCAF1	4	5	11	5	1507	168.9	5.06	17.24	22.551	-0.48	0.00168772	0.00471266	0.54	0.0198747	0.0464227	0.12	1	1	0.08	0.995801	1	0.07	0.952825	1	18.43	12.06	7.02	2.98	3.87	6.8	382275	394860	526892	283023	244975	312348	573367	636053	557945	418791	429206	444347	454992	428226	460757	496629	436139	451765
P61962	DDB1- and CUL4-associated factor 7	DCAF7	3	1	1	1	342	38.9	5.52	2.24	3.606	-0.01	0.999999	1	0.55	0.0387767	0.0813142	0.02	1	1	0.36	0.165584	1	0.46	0.157618	0.950047	12.54	12.86	8.9	8.26	8.09	17.41	103428	122110	96036	97793	102740	123986	136353	151355	163038	116329	104742	99038.8	149900	134323	128338	112857	160568	143934
Q5TAQ9	DDB1- and CUL4-associated factor 8	DCAF8	5	3	4	3	597	66.8	5.39	7.19	9.503	1.67	1.30434e-07	1.36088e-06	3.74	7.79377e-12	8.90716e-10	2.97	2.0941e-10	7.80174e-09	0.07	0.924274	1	-0.02	0.999976	1	18.68	12.18	11.08	1.18	8.37	1.86	35872.4	28218.6	41275.7	105274	133189	113846	532600	426506	477951	279786	280954	286026	295195	337471	290855	283682	273457	277223
Q5JSL3	Dedicator of cytokinesis protein 11	DOCK11	2	2	2	2	2073	237.5	7.74	3.03	7.307	0.58	0.442654	0.608459	0.87	0.107455	0.196265	0.7	0.322359	0.478166	0.09	1	1	0.17	0.94698	1	35.18	19.08	11.19	19.2	31.18	6.43	21210.6	35259.7		40848.4	48707.1	33107.8	49836.7	44287	55447.1	34291.9	50716.5	44301.3	56012	47086.4	29048.3	53181.6	49757.9	46771.1
Q96N67	Dedicator of cytokinesis protein 7	DOCK7	4	7	9	7	2140	242.4	6.8	7.38	26.214	1.65	0.0294454	0.0565577	1.74	0.00925478	0.0238065	1.89	0.00954971	0.0211307	-0.3	0.976759	1	-0.29	0.950642	1	68.25	5.54	42.65	2.89	12.06	12.85	19892.1	29030.6	71084.6	95925.7	85857.8	91308.2	78215.8	171189	96757.4	107417	106055	112046	102412	87288.4	81267.1	87651.1	97972.3	75611.5
Q6IAN0	Dehydrogenase/reductase SDR family member 7B	DHRS7B	4	1	2	1	325	35.1	9.55	2.99	6.09	0.49	0.338211	0.482727	0.5	0.549508	0.75925	0.57	0.321714	0.477651	-0.12	0.99993	1	0.03	1	1	27.16	6.58	27.49	11.41	2.35	13.46	67761.8	116910	88099.1	123385	113229	129071	124359	82533.7	146214	131662	106778	130444	115484	120564	120014	134929	132728	104946
Q14739	Delta(14)-sterol reductase LBR	LBR	11	7	14	7	615	70.7	9.36	36.72	29.114	-0.47	0.0112101	0.0240431	0.32	0.0417932	0.0862828	-0.12	0.871199	1	-0.05	0.999588	1	0.07	0.977998	1	13.67	2.39	13.68	2.37	14.55	5.27	2.10891e+06	2.47551e+06	1.89152e+06	1.55647e+06	1.51979e+06	1.48371e+06	2.64e+06	3.31144e+06	2.62796e+06	1.92698e+06	2.01463e+06	1.94439e+06	2.36262e+06	1.83382e+06	1.87377e+06	2.20325e+06	2.03595e+06	1.99711e+06
P54886	Delta-1-pyrroline-5-carboxylate synthase	ALDH18A1	26	16	32	16	795	87.2	7.12	79.91	89.542	0.07	0.447249	0.614248	0.33	0.000874921	0.00334898	0.11	0.191218	0.302102	-0.05	0.988882	1	-0.05	0.994376	1	12.95	1.12	1.96	2.89	2.48	3.96	1.83788e+06	1.74605e+06	1.426e+06	1.79829e+06	1.83592e+06	1.83109e+06	2.18984e+06	2.17783e+06	2.25815e+06	1.92973e+06	1.82155e+06	1.88542e+06	1.78209e+06	1.81859e+06	1.87221e+06	1.9114e+06	1.76873e+06	1.81699e+06
Q9Y3Z3	Deoxynucleoside triphosphate triphosphohydrolase SAMHD1	SAMHD1	5	2	2	2	626	72.2	7.14	2.71	10.143	-2.21	0.543359	0.719872	-0.41	0.999495	1	-1.26	0.954934	1	0.49	0.877301	1	0.56	0.824448	1	64.18	71.82	38.33	5.9	25.17	23.26	88794	85156.6	16481.8	14463	18346.6	50990.4	81467.6	64180	35611.1	36542.5	35658.5	32610.3	73217.6	49964.8	47185	75669.3	50832.5	52517.6
P15924	Desmoplakin	DSP	2	3	3	3	2871	331.6	6.81	6.17	12.117	-2.19	0.000191021	0.00067768	-1.88	0.000374088	0.00168129	-1.36	0.00152153	0.00429693	-0.15	0.999998	1	-0.33	0.998449	1	14.37	47.36	14.67	24.08	21.48	12.37	150698	114133	125611	52649.9	27495.2	22415.1	30918.9	34114.3	41063.3	49096.2	31325.5	49734.9	53325.6	34432.7	44228.6	44357.7	39183.5	34617.1
P60981	Destrin	DSTN	16	3	3	3	165	18.5	7.85	2.07	7.352	-0.04	0.999982	1	0.5	0.998248	1	0.67	0.771894	0.974447	-0.16	1	1	-0.46	0.963216	1	36.42	23.93	42.08	21.36	10.43	5.5	41255.6		24358.5	30853.2	23682.6	38527	44791.9	49425	19717.9	50507.8	34264.1	51601.5	45343	39808.4	49087.5	35347.9	39388.2	36814.6
Q9Y295	Developmentally-regulated GTP-binding protein 1	DRG1	6	2	2	2	367	40.5	8.9	5.59	6.35	6.64			6.64			6.64			-0.37	0.678081	1	-0.08	0.998269	1		4.27	47.39	22.12	34.94	5.61				17326.1	17387.2	18670.5	45897.3	22761.1	20439.4	23193.2	29160.1	18713.2	24360.2	17915.5	11771.3	20626.3	21909.9	23080.3
P55039	Developmentally-regulated GTP-binding protein 2	DRG2	40	10	15	10	364	40.7	8.88	38.31	58.175	0.14	0.692339	0.878463	0.87	5.5483e-05	0.000368352	0.56	0.000764293	0.00236827	0.01	1	1	0.04	0.998002	1	11.09	7.45	15.42	2.38	4.43	0.07	765040	638250	789163	842668	849196	741472	1.40036e+06	1.0662e+06	1.42364e+06	1.1457e+06	1.09269e+06	1.12512e+06	1.0614e+06	1.15739e+06	1.12973e+06	1.15621e+06	1.15453e+06	1.15544e+06
P00374	Dihydrofolate reductase	DHFR	10	1	2	1	187	21.4	7.42	7.38	6.841	-0.12	0.99842	1	0.66	0.0287985	0.0637311	0.16	0.855584	1	-0.24	0.533758	1	-0.19	0.780534	1	21.64	2.23	15.31	7.03	21	9.41	100280	83473.8	64486.7	76680.4	79565.1	76476.7	132154	108104	147330	93435.2	87455.9	100626	91570.2	79283.7	59594.2	71883.4	86711.7	81677.5
P09622	Dihydrolipoyl dehydrogenase, mitochondrial	DLD	6	1	1	1	509	54.1	7.85	4.4	10.18				6.64			6.64			0.99	0.819674	1	0.12	0.998947	1			20.23	79.79	36.44	17.51							8176.09	10906.1		18914.3	7294.71	3695.54	14450.3	14855.9	7018.4	7938.4	7449.14	10250.6
P10515	Dihydrolipoyllysine-residue acetyltransferase component of pyruvate dehydrogenase complex, mitochondrial	DLAT	12	5	7	5	647	69	7.84	14.45	26.109	-0.63	0.00282169	0.00735293	-0.46	0.0139592	0.0337382	-0.57	0.00183746	0.00501468	0.17	0.807167	1	0.19	0.383131	1	17.1	13.81	5.6	0.72	4.77	11.19	454254	577259	419913	294055	365632	286811	330708	362302	328058	304892	305826	309115	344240	322637	354458	348147	410954	334470
Q9NY33	Dipeptidyl peptidase 3	DPP3	3	1	2	1	737	82.5	5.1	6.28	7.738	6.64						6.64			-0.54			-0.72						32.13								5688.2				11962.1	7039.7	13858.9			8199.66		7266.53
O95989	Diphosphoinositol polyphosphate phosphohydrolase 1	NUDT3	6	1	1	1	172	19.5	6.34	1.96	2.098	-0.35	0.325769	0.468311	1.39	0.000123025	0.000702999	0.83	0.00905397	0.0200615	0.32	0.842133	1	0.31	0.654767	1	28.66	21.14	9.03	10.18	9.3	3.25	37410.9	66010.9	47957.3	37735	29551.6	45433.9	125629	139143	116323	85257.3	97486.6	80121.2	106357	108881	91300.9	105977	110623	103843
Q9H2P9	Diphthine methyl ester synthase	DPH5	27	5	8	5	285	31.6	5.31	23.97	37.644	0.85	0.0409296	0.0754269	1.73	0.000184071	0.000968796	1.29	0.00255062	0.00678753	0.19	0.734847	1	0.39	0.287239	1	36.4	5.96	18.09	7.65	6.32	10.48	81669.3	71540.3	136942	162188	145672	147546	271043	278500	197052	199348	202130	175370	222488	250369	227959	293532	238443	260864
Q8TF46	DIS3-like exonuclease 1	DIS3L	1	1	2	1	1054	120.7	6.54	0	2.111	6.64						6.64			0.16			-6.64						9.45							7190.3					7095.83		6206.88		7440.23
P26358	DNA (cytosine-5)-methyltransferase 1	DNMT1	8	11	18	11	1616	183.1	7.75	27.34	56.941	-0.07	0.944844	1	0.66	1.097e-05	9.80558e-05	0.2	0.120464	0.203569	-0.05	0.976138	1	-0.14	0.489971	1	2.37	2.18	7.21	2.5	9.9	4.73	515634	508649	532562	492345	491832	510893	726808	833317	815655	604583	593243	575333	631287	517698	571867	571702	538795	521001
Q16531	DNA damage-binding protein 1	DDB1	15	14	29	14	1140	126.9	5.26	29.17	41.553	0.98	4.58431e-06	2.71663e-05	2.91	4.02556e-12	6.81357e-10	2.1	3.32073e-10	1.18218e-08	0.04	0.999985	1	-0.02	0.998836	1	15.8	4.02	2.11	1.61	8.12	2.83	343221	260724	267192	526348	503912	546097	2.01422e+06	2.06505e+06	1.98025e+06	1.17371e+06	1.14118e+06	1.14219e+06	1.06669e+06	1.25519e+06	1.17483e+06	1.15938e+06	1.09558e+06	1.1261e+06
Q9UH17	DNA dC->dU-editing enzyme APOBEC-3B	APOBEC3B	4	1	1	1	382	45.9	6.06	0	3.774	6.64			6.64			6.64			0.06	0.971329	1	-0.21	0.996871	1		39	36.2	35.71	17.57	41.48				11677.2	7726.66	17201.3	12167	20834.3	11136.6	13435.3	10918.5	6255.11	11375.2	13853.6	9783.89	7785	9460.15	16597.4
P07992	DNA excision repair protein ERCC-1	ERCC1	4	1	1	1	297	32.5	6.25	0	2.135	6.64			6.64			6.64			-0.18	0.989435	1	0.16						21.72	9.52					11292.7					10890.3	6788.28	4349.54	5830.77		5518.2	4822.26	6518.81
Q2NKX8	DNA excision repair protein ERCC-6-like	ERCC6L	1	1	2	1	1250	141	5.31	0	2.431							6.64			-1.02			-0.45							20.56	75.55										12514.8			7143.66		5330.16	5031.09		16571.3
P18858	DNA ligase 1	LIG1	2	1	2	1	919	101.7	5.62	0	6.992	6.64			6.64			6.64			0.08	0.998655	1	0.15	0.96415	1		5.73	6.73	3.03	23.22	19.81				27576.4	29746.8	26615.2	34735.7	31209.2	35464.2	32849.7	33795.5	31808.8	38422.7	34760.9	23962.8	36450.5	42847.2	28619.6
P49916	DNA ligase 3	LIG3	2	2	2	2	1009	112.8	9.01	1.96	5.18	0.26	0.885447	1	0.52	0.183934	0.306907	0.22	0.805919	1	0.06	0.991609	1	0.05	0.999934	1	17.54	7.08	23.39	8.89	21.89	11.83	94623.2	112039	78688.4	113698	113701	100304	135322	168696	104943	103288	122916	110105	78978.7	121967	114868	119103	94594.5	113962
P43246	DNA mismatch repair protein Msh2	MSH2	24	17	30	17	934	104.7	5.77	79.08	96.587	0.07	0.885504	1	0.54	4.1825e-06	4.31742e-05	0.21	0.0179512	0.0379391	0.25	0.0030821	0.0925551	0.25	0.00495749	0.0967448	1.77	3.65	5.53	5.77	2.41	3.75	1.47279e+06	1.4295e+06	1.42769e+06	1.44193e+06	1.49631e+06	1.55122e+06	1.8929e+06	2.0856e+06	2.08769e+06	1.7462e+06	1.65013e+06	1.55587e+06	1.96527e+06	1.99263e+06	1.9008e+06	1.99178e+06	1.95846e+06	1.8528e+06
P20585	DNA mismatch repair protein Msh3	MSH3	3	2	2	2	1137	127.3	8.02	5.64	11.166	0.6	0.440873	0.607055	0.81	0.126985	0.225501	0.96	0.0458098	0.0876688	-0.13	0.876482	1	-0.13	0.988113	1	32.09	7.86	29.92	8.46	21.22	8.07	21003.4	26667.5	39154.1	35498	40376.5	41157.9	32694.5	60667.3	46897.8	51783.3	45810.3	54103.2	47179.4	48202.2	32097.2	41267.3	47874.5	47346.7
P52701	DNA mismatch repair protein Msh6	MSH6	19	17	26	17	1360	152.7	6.9	38.67	71.67	-0.26	0.0963802	0.161123	0.62	3.97482e-06	4.15667e-05	0.07	0.155797	0.255463	0.46	0.000602024	0.0379445	0.35	0.00562215	0.10864	10.43	5.47	1.43	5.1	2.84	4.38	656770	541004	646566	500869	540193	557772	994461	969211	992614	735627	680184	669574	948341	933470	897137	829424	905204	864518
P09884	DNA polymerase alpha catalytic subunit	POLA1	2	3	8	3	1462	165.8	5.85	2.22	8.772	1.16	5.55235e-05	0.000232626	1.44	7.80523e-06	7.38957e-05	1.56	3.5307e-06	2.20945e-05	-0.24	0.914631	1	-0.44	0.290843	1	26.24	12.98	8.91	10.8	2.02	6.52	25264.1	41968.6	41486.9	76980.2	92424.7	99813.1	97600.5	115698	112584	129119	104328	122354	103958	103803	107564	84932.6	90452.4	96750.8
Q14181	DNA polymerase alpha subunit B	POLA2	3	1	1	1	598	65.9	5.24	2.97	5.749	-1.29			-0.68			-1.16			0.45	0.286666	1	0.54	0.261538	1		17.57	13.17	30.12	11.19	18.4		29813.9		12183.3	14568	10241.3	20479.5	16990.6		15096.2	8058.88	13357.5	19124.4	18205	15355.8	20176.3	14136.5	19452.7
P28340	DNA polymerase delta catalytic subunit	POLD1	22	17	32	17	1107	123.6	7.03	65.25	72.165	-0.22	0.569006	0.749308	0.45	0.0137351	0.0332972	0.05	1	1	0.08	0.90322	1	0.09	0.94933	1	17.76	12.71	7.9	3.58	3.43	3.41	1.18702e+06	972246	835275	780217	835729	993277	1.32974e+06	1.49426e+06	1.28998e+06	1.021e+06	1.00605e+06	953367	1.1177e+06	1.06595e+06	1.04624e+06	1.09452e+06	1.07178e+06	1.02345e+06
Q15054	DNA polymerase delta subunit 3	POLD3	4	2	2	2	466	51.4	9.35	0	5.522	6.64			6.64			6.64			-0.48	0.852027	1	0.09	1	1		46.89	67.28	6.91	2.01	17.43				11691.9	8835.61	21320.1	25617.1	5363.27	14279.5	13906.7	12118.4	12903	9234.74	9060.46	9432.64	13768.6	10527	14923.4
Q07864	DNA polymerase epsilon catalytic subunit A	POLE	1	2	3	2	2286	261.4	6.39	2.38	4.565	0.02	0.999993	1	0.74	0.00182403	0.00615706	0.19	0.439874	0.620687	0.19	0.528814	1	0.15	0.676594	1	2.98	9.83	13.32	13.8	9.32	12.02	78606.5	79487.9	75111.6	70744.9	79647.7	86189.7	138342	131678	106635	106571	81525	89671.5	119269	101767	102024	120009	99480.6	96851.9
P56282	DNA polymerase epsilon subunit 2	POLE2	9	2	2	2	527	59.5	6.35	3.03	6.987	-0.49			0.37			-0.37			0.2	0.999999	1	0.14	0.987448	1		49.21	56.54	13.92	34.34	45.41			25835.6	18723.4	6249.01	18435.6	11911.8	45899.4	33404.3	22231.5	16782.3	19927.6	27553.1	22846.8	13254.2	40496.1	17624.8	22033.7
P49642	DNA primase small subunit	PRIM1	5	1	2	1	420	49.9	8.21	0	2.835	6.64			6.64			6.64			-0.27	0.758796	1	-1.22	0.226873	1		15.67	31.86	26.87	43.57	40.95				25539.9	22376.6	18598.8	12959.7	12964.3	21726.3	34432.5	19802.6	30787.3	10584.9	25538.5	27444	9885.29	21744.6	13199.4
Q92889	DNA repair endonuclease XPF	ERCC4	1	1	2	1	916	104.4	6.93	0	1.965	6.64						6.64			0.26			-6.64				36.62			30.23					9196.5	5413.42					5122.07			7619.64	4935.55
Q92878	DNA repair protein RAD50	RAD50	7	7	11	7	1312	153.8	6.89	30.29	43.155	-0.35	0.00146903	0.00418975	0.67	1.20047e-07	2.59561e-06	0.18	0.0183956	0.0387251	-0.02	0.999817	1	-0.04	0.999784	1	5.68	2.96	3.99	3.74	2.97	5.77	615943	678690	682605	532469	560101	532138	1.08084e+06	1.11566e+06	1.03034e+06	767007	780909	726325	756777	747213	790400	797846	744866	711881
Q06609	DNA repair protein RAD51 homolog 1	RAD51	4	1	1	1	339	36.9	5.6	2.57	5.034	-0.12	0.997594	1	0.52	0.152206	0.262707	-0.01	0.999998	1	0.14	0.978	1	0.28	0.896444	1	9.64	7.88	20.97	26.6	10.63	16.82	24580		21443	23363.7	20048.7	21101.7	29767.8	43973.6	32941.6	18083.6	30659.6	22859.3	25203.2	28820.3	23435.3	22389.2	31498.5	27785.9
O43502	DNA repair protein RAD51 homolog 3	RAD51C	6	1	2	1	376	42.2	6.74	0	2.224	6.64			6.64			6.64			-0.46	0.560205	1	0	0.999998	1			50.99	20.12	11.14	17.87						7733.85	10202.7	17371.6	6070.16	15319.5	15193.4	21270.5	10792.1	13222.7	11175.7	15214.6	20509.4	15279.5
P49736	DNA replication licensing factor MCM2	MCM2	16	13	19	13	904	101.8	5.52	44.12	57.27	-0.06	0.744139	0.926554	0.59	6.88966e-05	0.000437439	0.27	0.134213	0.223735	0.03	0.99985	1	-0.14	0.612244	1	11.54	3.17	5.52	3.96	3.77	5.86	1.01019e+06	969306	1.1985e+06	962498	1.02032e+06	970870	1.49277e+06	1.51726e+06	1.65212e+06	1.25636e+06	1.22184e+06	1.16149e+06	1.2622e+06	1.17539e+06	1.24693e+06	1.1099e+06	1.18922e+06	1.05914e+06
P25205	DNA replication licensing factor MCM3	MCM3	29	16	30	16	808	90.9	5.77	77.68	92.983	-0.16	0.198926	0.303604	0.43	1.7523e-05	0.000138796	0.03	0.863876	1	-0.08	0.570373	1	-0.15	0.0797054	0.64385	7.94	4.48	4.37	1.41	0.65	3.15	1.08281e+06	983261	1.15279e+06	943517	1.02862e+06	967082	1.45801e+06	1.53171e+06	1.40426e+06	1.13262e+06	1.10756e+06	1.10351e+06	1.05747e+06	1.04673e+06	1.04476e+06	1.03003e+06	998451	967204
P33991	DNA replication licensing factor MCM4	MCM4	16	10	15	10	863	96.5	6.74	40.07	54.138	-0.22	0.1528	0.241104	0.47	0.00281331	0.00882606	0.03	1	1	-0.1	0.989606	1	-0.04	0.777352	1	3.89	5.99	8.97	4.46	5.71	8.58	989115	1.04152e+06	965736	846291	923301	824746	1.40478e+06	1.18378e+06	1.36763e+06	1.04231e+06	1.01212e+06	954344	1.03526e+06	946339	933269	983075	982101	843481
P33992	DNA replication licensing factor MCM5	MCM5	24	12	23	12	734	82.2	8.37	59.73	79.904	-0.43	0.00236549	0.00632942	0.12	0.154496	0.265513	-0.22	0.359581	0.524634	0.09	0.799981	1	0.11	0.733986	1	8.46	5.6	5.26	2.75	7.29	1.25	1.75183e+06	1.73997e+06	1.50231e+06	1.23578e+06	1.29497e+06	1.38103e+06	1.89573e+06	1.97449e+06	1.77758e+06	1.55346e+06	1.47283e+06	1.49609e+06	1.72101e+06	1.59513e+06	1.48791e+06	1.61007e+06	1.587e+06	1.62721e+06
Q14566	DNA replication licensing factor MCM6	MCM6	15	10	15	10	821	92.8	5.41	28.6	50.923	-0.08	0.76711	0.946319	0.1	0.999803	1	-0.06	0.944608	1	0.01	0.992226	1	0.02	0.999987	1	20.71	2.66	5.86	6.79	8.17	5.69	713918	637663	942030	695994	676645	660047	762674	730265	819557	757870	683168	669030	688517	611823	718454	690390	736090	657423
P33993	DNA replication licensing factor MCM7	MCM7	30	16	62	16	719	81.3	6.46	99.04	120.326	-0.27	0.00176808	0.00491987	0.49	1.01473e-06	1.39963e-05	0.04	0.94296	1	-0.06	0.675217	1	-0.08	0.588321	1	2.72	5.59	5.77	3.28	2.29	2.86	3.48878e+06	3.40879e+06	3.59835e+06	2.90012e+06	2.80188e+06	3.12265e+06	4.91612e+06	5.40238e+06	4.87828e+06	3.72667e+06	3.49233e+06	3.5835e+06	3.44003e+06	3.50356e+06	3.34739e+06	3.38706e+06	3.52226e+06	3.33226e+06
P11388	DNA topoisomerase 2-alpha	TOP2A	1	2	2	1	1531	174.3	8.72	4.37	7.295	6.64			6.64			6.64			-0.18	0.982124	1	-0.66	0.643499	1		26.37	49.91	26.92	30.12	26.81				23945.3	30786.5	18008.9	21428.2	15320.9	39783.3	27965.4	17768	30846.4	24034.9	24684.5	39729.3	21986.7	17731.3	12640.4
Q02880	DNA topoisomerase 2-beta	TOP2B	1	2	2	1	1626	183.2	8	4.32	8.956	0.82	0.0111917	0.0240358	0.84	0.00837685	0.0217934	0.55	0.0487149	0.0925757	-0.09	0.523101	1	-0.13	0.610989	1	8.73	5.44	1.73	9.32	23.7	15.59	61660.3	69770.1		116094	106699	118362	117715	113993	117173	112336	95887.4	96057.6	101291	90101	62352.7	96735.9	87807.3	70643
O95985	DNA topoisomerase 3-beta-1	TOP3B	4	2	3	2	862	96.6	8.12	2.13	5.089	-0.29	0.958386	1	0.44	0.868178	1	-0.19	0.999349	1	0.34	0.983968	1	0.2	0.982198	1	83.45	10.74	11.76	9.56	5.52	28.84	86734.2		22359.7	36075	30542.9	37647.2	55115.5	69251	59668.6	38684.2	37190.5	44454.7	44510.6	48919.7	49177.4	64804.3	44380.5	37701.8
Q969P6	DNA topoisomerase I, mitochondrial	TOP1MT	1	1	1	1	601	69.8	9.41	0	1.776	6.64			6.64			6.64			0.61			0.54				32.47	17.44		0.33					8950.27		5607.6		13431.7	10483.4			5832.86		8853.97	8895.52	8505.47
P29372	DNA-3-methyladenine glycosylase	MPG	6	1	2	1	298	32.8	9.57	10.11	10.043	0.12	0.924523	1	0.48	0.0968117	0.180957	0.5	0.0515912	0.0975786	0.14	0.990967	1	0.1	0.956765	1	2.16	15.21	16.69	1.76	10.03	3.37		46577.3	45177.9	43628.2	58969.4	49753.8	51210.3	71823.9	63879.6	64997.2	62894.3	64669.4	71464.1	59910.9	71888.9	66590.9	69399.1	71207.4
P78527	DNA-dependent protein kinase catalytic subunit	PRKDC	5	13	20	13	4128	468.8	7.12	22.47	57.665	0.34	0.00293648	0.00761487	1.62	5.77474e-11	4.61979e-09	0.99	3.48247e-08	5.46953e-07	-0.06	1	1	-0.09	0.7638	1	2.27	1.89	3.29	3.07	6.28	9.93	257309	246679	248445	314668	316262	305357	732622	761202	782281	494312	470002	497301	469718	524398	472915	504779	465845	413466
O95602	DNA-directed RNA polymerase I subunit RPA1	POLR1A	2	3	4	3	1720	194.7	7.03	9.95	10.415	0.54	0.0849892	0.144322	1.39	0.000125368	0.000711309	1.03	0.00190309	0.00518495	-0.21	0.819528	1	0.06	0.996714	1	32.91	9.43	7.16	11.2	15.52	10.22		24960.3	40103.1	44214	46073.5	52761.4	83077.2	81830.8	93070.7	59330	73865.4	64426.4	66758	55794	49168.3	67368.2	77431.9	63716
P24928	DNA-directed RNA polymerase II subunit RPB1	POLR2A	3	3	4	3	1970	217	7.37	11.87	19.511	0.8			1.09			1.08			0.06	1	1	0.19	0.999997	1		40.6	86.47	14.1	14.82	10.4			22764.3	39539.2	26695	60716.6	28484.6	151169	48614.3	48034.8	46497.5	59757.1	57672.5	50105.6	42794.1	54956.7	47159.2	57897.6
P30876	DNA-directed RNA polymerase II subunit RPB2	POLR2B	9	8	10	8	1174	133.8	6.87	7.85	18.425	0.13	0.984022	1	1.27	1.5075e-06	1.86915e-05	0.8	0.000199861	0.000741153	0.01	0.992464	1	-0.03	1	1	14.36	10.43	8.82	3.97	4.85	5.57	181999	237137	192533	192236	210161	236379	468076	398383	463979	338768	335386	314613	361217	328787	338540	351365	327888	314932
P19387	DNA-directed RNA polymerase II subunit RPB3	POLR2C	9	2	2	2	275	31.4	4.92	4.43	7.209	0.49	0.787411	0.965409	1.67	0.00151159	0.00522364	1.08	0.069687	0.127441	0.19	0.993164	1	0.23	0.958909	1	46.57	15.12	7.93	10	11.97	13.55	32853.2	37707	73888.2	50479.9	52791.7	66304	120200	104480	120336	79840.4	68871.5	83851.4	91035.2	73367.4	91017.8	75663.4	98622.6	93811.4
P36954	DNA-directed RNA polymerase II subunit RPB9	POLR2I	18	1	1	1	125	14.5	5.14	3.59	6.944	6.64			6.64			6.64			0.16	0.975266	1	0.16	0.986476	1		28.14	19.08	10.33	13.65	36.58					6289.63	9414.44	17194.7	13106.8		12086	10683	9864.92	13751.8	10471.1	11913.3	15515.5	9138.19
O14802	DNA-directed RNA polymerase III subunit RPC1	POLR3A	3	3	3	3	1390	155.5	8.48	5.72	15.809	0.24	0.704432	0.892392	0.5	0.294782	0.455262	0.45	0.3211	0.477182	-0.13	0.99969	1	-0.32	0.831205	1	37.77	11.28	14.2	3.34	14.25	18.09	93919.9	56892.2	126728	110629	125529	100367	108150	132924	143642	128025	128919	121217	139959	116822	106251	124075	86459.2	102464
Q9NW08	DNA-directed RNA polymerase III subunit RPC2	POLR3B	1	2	3	2	1133	127.7	8.5	6	3.992	0.16	0.477425	0.647356	0.85	0.000305244	0.00141105	0.45	0.0572631	0.106545	-0.17	0.991789	1	-0.36	0.489825	1	18.44	5.88	7.33	12.17	8.55	9.68	116837	128900	88825.8	130575	138995	123604	211297	186512	213367	162715	159386	129453	154839	130504	141879	124443	139922	115717
Q9Y535	DNA-directed RNA polymerase III subunit RPC8	POLR3H	6	1	1	1	204	22.9	4.58	1.93	2.962	-0.53	0.283572	0.412844	-1.2	0.070949	0.137765	-0.42	0.702656	0.9122	-0.05	0.999986	1	0.01	0.996685	1	9.2	12.69	39.88	12.33	14.83	22.07	50315.1		44168.9	32856.5	26036.1	32615.9	20442.9	38826.7	20486.2	35263.6	31638.2	40417.5	30183.8	40457.8	34162.8	39628.2	25270.9	35411.3
O15160	DNA-directed RNA polymerases I and III subunit RPAC1	POLR1C	10	2	3	2	346	39.2	5.5	4.69	7.949	0.21	0.897172	1	0.52	0.0272944	0.0611639	0.39	0.287706	0.435639	-0.19	0.645721	1	-0.24	0.384821	1	17.64	13.6	2.02	2.05	2.48	6.32	166003	124937	122856	144194	170721	131046	179025	179165	185429	163943	163845	158149	147652	144005	140516	130471	148033	138720
P19388	DNA-directed RNA polymerases I, II, and III subunit RPABC1	POLR2E	8	1	1	1	210	24.5	5.95	2.29	4.642	-1.28			0.04			-0.59			0.18	1	1	-0.24	0.999166	1		67.05	45.07	20.59	16.6	39.47			22204.7	9167.33	4231.44	18132.8	37195.4	22891.5	14951.4	14781.5	20493.3	14408.3	18401.4	16725.1	13168.9	12531	10975.5	22046.4
P52434	DNA-directed RNA polymerases I, II, and III subunit RPABC3	POLR2H	23	3	7	3	150	17.1	4.68	21.13	21.524	-0.03	0.995739	1	0.06	0.946739	1	-0.15	0.997459	1	0.17	0.939233	1	0.03	0.98546	1	21.53	4.61	8.88	6.84	8.53	7.91	399925	456587	293960	378376	392654	414547	371123	443067	417258	388156	338585	361116	420893	407191	356931	420401	365935	369433
P62875	DNA-directed RNA polymerases I, II, and III subunit RPABC5	POLR2L	52	2	5	2	67	7.6	7.77	12.15	10.705	0.99	0.389357	0.546946	1.71	0.00944926	0.0242289	1.35	0.0698519	0.127597	0.1	0.999987	1	-0.52	0.873167	1	66.43	9.24	11.76	9.14	13.08	12.36	110429	45604.7	32465.3	77438.4	90339.9	92106.8	149037	164030	129451	100653	119793	116653	125032	125668	98957.4	100269	81594.3	81362.5
P31689	DnaJ homolog subfamily A member 1	DNAJA1	19	4	9	4	397	44.8	7.08	22.18	27.938	-0.12	0.647897	0.833979	0.9	2.28211e-06	2.70472e-05	0.33	0.0241063	0.0494472	-0.03	0.999892	1	-0.14	0.799804	1	13.09	4.19	6.46	3.19	0.4	5.63	308932	277592	359386	283384	302081	279491	585779	519280	577478	388462	372725	397046	379508	382544	381475	344630	383411	353633
O60884	DnaJ homolog subfamily A member 2	DNAJA2	17	3	5	3	412	45.7	6.48	9.65	19.089	-0.21	0.993383	1	0.84	0.152573	0.263056	0.25	0.979122	1	-0.07	0.999982	1	-0.21	0.999345	1	63.98	11.01	2.12	14.99	13.55	12.82	49768		132013	66017.7	81436.2	70132.7	141891	148027	144924	108107	96495	79838.1	112680	88258.8	91700.2	83217.7	81286.2	101906
Q96EY1	DnaJ homolog subfamily A member 3, mitochondrial	DNAJA3	11	3	3	3	480	52.5	9.26	9.91	19.366	0.52	0.912333	1	0.65	0.220316	0.357148	0.73	0.10581	0.180712	-0.11	0.950945	1	-0.12	0.976066	1	32.91	24.19	8.8	3.5	13.61	8.15	58346	46292.6	87252.1	83774.8	52930.7	83616.1	91610	96461.7	81023	99186.8	92558.6	96889.6	90040.6	93198.6	71770.9	89369.6	78373.5	91491.2
Q9UBS4	DnaJ homolog subfamily B member 11	DNAJB11	8	2	4	2	358	40.5	6.18	13.38	12.75	1.28	5.6548e-05	0.000236232	-0.56	0.0442505	0.0906541	0.37	0.401938	0.577493	0.29	0.482207	1	0.34	0.293179	1	15.35	4.64	29.55	3.95	3.67	1.7	179409	242273	201593	479692	523271	488297	105527	136880	189740	246720	266295	261402	327608	320037	304713	337642	331484	326390
O75190	DnaJ homolog subfamily B member 6	DNAJB6	9	3	3	3	326	36.1	9.16	5.38	9.522	-1.26	6.77996e-05	0.000274631	-0.66	0.013131	0.0320268	-1.4	7.61788e-05	0.000323709	0	0.996326	1	-0.11	0.919811	1	6.74	17.78	18.75	7.13	14.56	19.23	282135	267815	246582	80935.9	112493	112115	168967	125217	182057	109606	95115.2	101283	127003	101615	97886.4	93875	107368	72557.5
Q8IXB1	DnaJ homolog subfamily C member 10	DNAJC10	3	2	3	2	793	91	7.18	0	4.428	-1.65	0.0169059	0.0348126	-0.68	0.240747	0.382518	-1.09	0.0727819	0.132798	-0.04	0.999687	1	0	0.999887	1	10.15	17.74	49.9	22.09	9.4	13.11	39907.3		46077.5	13703.6	13009.9	17884.4	37355.9	12094.2	26833.4	22495.8	20195.3	14350.2	22055.1	18352.7	19620.9	20231.8	22191.3	17043.6
Q9NVH1	DnaJ homolog subfamily C member 11	DNAJC11	6	2	4	2	559	63.2	8.4	7.55	11.18	0.42	0.396108	0.555453	0.72	0.00570723	0.0158467	0.45	0.104851	0.179649	0.05	0.999999	1	0.26	0.688309	1	2.27	15.74	21.72	11.78	8.17	14.34	30377.5		31367.3	41320.5	33442.8	45975.1	50695.2	50258.4	72186.2	51322.6	42158.6	42046.6	43501.6	49789	43206.6	62327.7	48007.4	50350.5
O75165	DnaJ homolog subfamily C member 13	DNAJC13	3	4	4	4	2243	254.3	6.74	4.04	14.858	0.21	0.846354	1	1.58	6.23587e-05	0.000406584	1.34	0.000282453	0.00100108	-0.08	0.940147	1	-0.09	0.999998	1	1.91	15.81	12.14	11.11	16.21	16.81		39059.4	40128.6	39289	45908.9	53932.7	124815	98257.8	118099	105845	99898.8	84956.6	97340.9	94709.4	71467.2	116902	84744.2	93961.5
O60762	Dolichol-phosphate mannosyltransferase subunit 1	DPM1	17	3	5	3	260	29.6	9.57	10.46	15.064	0.25	0.478378	0.647551	-0.21	0.941495	1	-0.14	0.999988	1	-0.11	0.976285	1	0.1	0.99954	1	20.42	6.1	35.15	15.27	4.96	10.65	261920	176191	252427	278582	300417	314692	209678	377421	218543	200160	228977	271019	212440	196808	216341	245964	216054	267648
Q86YN1	Dolichyldiphosphatase 1	DOLPP1	5	1	1	1	238	27	9.44	1.86	4.167	-0.83			-0.3			-1.24			0.55	0.948019	1	0.59	0.922648	1		7.51	34.87	23.32	15.17	30.27	47160.4			23887.7	26600.6	27686.3	38339	49124.2	23449.1	28933.4	20033.3	19441.8	29526.4	22333.9	29366.8	18964.8	35799	30254.5
P39656	Dolichyl-diphosphooligosaccharide--protein glycosyltransferase 48 kDa subunit	DDOST	26	8	20	8	456	50.8	6.55	55.95	43.372	0.02	0.999872	1	0.38	0.128155	0.227326	0.09	0.867003	1	-0.04	0.961194	1	-0.21	0.240901	1	2.71	1.75	16.23	5.22	4.67	8.54	2.05163e+06	1.95009e+06	1.96938e+06	2.00354e+06	2.06318e+06	2.00018e+06	2.7408e+06	1.98592e+06	2.55953e+06	2.2771e+06	2.09985e+06	2.06951e+06	2.0397e+06	1.93587e+06	2.12547e+06	1.81426e+06	1.99496e+06	1.68369e+06
P04843	Dolichyl-diphosphooligosaccharide--protein glycosyltransferase subunit 1	RPN1	18	8	33	8	607	68.5	6.38	40.13	48.944	-0.48	7.19826e-06	4.04113e-05	0.41	4.22013e-05	0.000291044	-0.13	0.346986	0.509974	0.04	0.999181	1	-0.06	0.848592	1	4.57	4.31	2.16	3.41	6.98	2.39	939281	857210	904318	666997	650090	612860	1.16618e+06	1.20057e+06	1.21668e+06	824576	814150	867922	869046	849611	760860	824084	791169	790591
P04844	Dolichyl-diphosphooligosaccharide--protein glycosyltransferase subunit 2	RPN2	12	6	8	6	631	69.2	5.69	21.05	34.029	-0.5	0.00218612	0.00595875	-0.23	0.117561	0.211346	-0.72	0.000294397	0.00103426	-0.08	0.909881	1	-0.08	0.781945	1	21.62	5.13	6.54	6.81	5.25	5.79	1.43555e+06	1.29834e+06	1.93774e+06	938323	1.01764e+06	1.03374e+06	1.29295e+06	1.13416e+06	1.22069e+06	962632	847309	871246	823328	779082	865517	826941	832403	749260
P46977	Dolichyl-diphosphooligosaccharide--protein glycosyltransferase subunit STT3A	STT3A	11	8	18	8	705	80.5	8.07	38.06	28.147	0.06	0.165294	0.259031	0.58	3.05761e-10	2.01767e-08	0.3	4.54633e-07	4.02388e-06	0	0.763883	1	-0.06	0.0679778	0.570146	0.34	1.49	2.12	1.22	3.53	2.31	1.17809e+06	1.18419e+06	1.17652e+06	1.22401e+06	1.2551e+06	1.22246e+06	1.75536e+06	1.71131e+06	1.78497e+06	1.47572e+06	1.44291e+06	1.44726e+06	1.45301e+06	1.36509e+06	1.45097e+06	1.34395e+06	1.4069e+06	1.38448e+06
Q8TCJ2	Dolichyl-diphosphooligosaccharide--protein glycosyltransferase subunit STT3B	STT3B	5	3	4	3	826	93.6	8.91	8.7	10.893	-0.24	0.654497	0.840446	0.37	0.0301137	0.0660931	-0.17	0.972646	1	-0.07	1	1	-0.09	0.992066	1	13.36	14.04	8.53	8.6	7.02	6.14	209335	208985	164220	176569	144389	191267	238594	282212	269868	185498	195106	164558	197067	173256	176953	173882	162142	183365
Q9Y673	Dolichyl-phosphate beta-glucosyltransferase	ALG5	10	2	3	2	324	36.9	9.28	6.94	7.048	-0.01	0.999744	1	0.81	0.00732764	0.0195079	0.27	0.452422	0.63633	-0.11	0.981113	1	-0.47	0.585706	1	15.33	7.08	14.32	15.8	10.09	24.03	74804	71111.8	55424.8	63479.1	70641.1	72814.2	130492	124716	98770.9	98084.9	71243.3	85953	84533.1	79562.5	69156.5	58312.8	62122.4	89094.4
Q5BKT4	Dol-P-Glc:Glc(2)Man(9)GlcNAc(2)-PP-Dol alpha-1,2-glucosyltransferase	ALG10	4	1	1	1	473	55.6	9.29	0	2.71	6.64			6.64			6.64			-0.72	0.561072	1	-0.66	0.782857	1		24.93	7.78	33.03	31.13	11.47				5293.05		7558.68	14295.1	12803.5		13280.5	12014.7	6653.78	7299.32	9643.61	5074.56		6991.61	8225.68
P49959	Double-strand break repair protein MRE11	MRE11	1	1	1	1	708	80.5	5.9	0	1.963	6.64			6.64			6.64			0.05	0.990787	1	0.25	0.992161	1			23.97	42.42	42.26	37.74					6845.86		11032.2	14418.2	8971.4	5562.88	8920.18	3827.58	4752.35	10252.8	5769.36	5029.73		8691.23
O60216	Double-strand-break repair protein rad21 homolog	RAD21	5	3	6	3	631	71.6	4.65	2.38	5.321	-0.38	0.649251	0.834378	0.92	0.0548145	0.109492	0.78	0.234822	0.365228	-0.1	0.993308	1	-0.14	0.999962	1	7.04	26.62	29.78	2.58	31.98	27.52	27164.5	24589.8		13207.9	22926.2	19849.5	45929.4	48785.4	76733.4	46043.9	43799.5	44442.1	28316.6	54912.7	41503.7	57784.8	40240.9	34446.8
O95793	Double-stranded RNA-binding protein Staufen homolog 1	STAU1	4	2	2	2	577	63.1	9.44	2.36	4.072	-1.14	3.82876e-05	0.000169696	-0.41	0.151147	0.261161	-1.17	4.28046e-05	0.000193163	0.21	0.25867	1	0.33	0.227318	1	12.26	8.45	17	3.47	16.07	17.2	241369	226230	285451	110566	109274	94613.2	224052	160868	182200	108196	101406	107209	161907	123577	124216	163444	134552	116338
Q9NUL3	Double-stranded RNA-binding protein Staufen homolog 2	STAU2	3	1	1	1	570	62.6	9.61	2.45	4.692	-1.02			-0.03			-0.9			0.33	0.975787	1	0.33	0.997303	1		10.13	46.87	6.32	21.65	19.49			41368.3	20333.7	19100.4	23222.4	17908.9	51671.8	40555.3	21368	22154.7	24133.3	20879.2	32532.9	27853.9	28533.6	27789.8	19637.8
P55265	Double-stranded RNA-specific adenosine deaminase	ADAR	7	5	10	5	1226	136	8.65	9.08	17.653	-0.62	0.000866366	0.00262535	0.37	0.538511	0.746636	-0.25	0.0925475	0.164006	0.35	0.0786994	0.746902	0.42	0.0345157	0.367732	19.76	9.05	9.82	4.03	7.18	4.01	210269	282111	197904	129834	136423	154352	283710	234253	272058	176419	184968	170768	247999	216309	224319	249603	235901	231145
Q02750	Dual specificity mitogen-activated protein kinase kinase 1	MAP2K1	9	2	3	2	393	43.4	6.62	9.8	19.726	-0.96	0.00064653	0.00204033	-0.55	0.0251822	0.056909	-1	0.000847686	0.00258665	0.21	0.713849	1	0.09	0.982266	1	13.14	3.41	11.67	10.97	17.31	15.38	178918	216860	232400	108100	115701	111347	154289	123030	148091	128608	108164	105848	159012	124910	115167	109053	144352	115044
O14733	Dual specificity mitogen-activated protein kinase kinase 7	MAP2K7	2	1	1	1	419	47.5	9.16	0	2.685	6.64			6.64			6.64			0.62	0.528733	1	0.89	0.259009	1			27.9	22.61	34.26	18.71					8510.52		15885.7	10650.3		6531.28	10030.6	7469.85	14667.6		8947.5	13798.9	14555.5	10077
P49760	Dual specificity protein kinase CLK2	CLK2	4	1	1	1	499	60.1	9.66	0	2.348	6.64			6.64			6.64			0.77	0.287784	1	-0.24	0.96226	1		18.82	5.83	38.98	19.45	26.89					8444.81	11037	18402.8	20544.5	20199.9	14403.8	11774	24192.8	19882	29477.6	24637.1	18870.2	12122.9	12205.6
Q7RTS9	Dymeclin	DYM	1	1	2	1	669	75.9	5.86	0	2.006										6.64			6.64																					5388.67			7452.86
Q14203	Dynactin subunit 1	DCTN1	4	4	5	4	1278	141.6	5.81	4.72	12.59	-0.32	0.930986	1	0.67	0.439252	0.630317	0.53	0.801795	1	-0.42	0.920907	1	-0.53	0.917232	1	71.63	21.63	8.7	9.74	15.07	19.59	31334.6	95661		53309.2	34343.2	43899.1	83830.3	86963.9	98649.7	81181.9	67381.4	78836.1	53157.4	71152.3	58818.1	74992.8	54587.3	53906.8
Q05193	Dynamin-1	DNM1	9	7	9	2	864	97.3	7.17	16.59	21.518	-0.85			-0.3			-1.03			-0.16	0.998443	1	0.27	0.968493	1		38.02	53.8	27.04	29.55	10.6		26166.7		7022.59	14533.2	15756	7030.18	21323.3	25362.1	14324.5	12771.8	8202.95	17985.7	11468.4	10810.1	15370.9	13097.8	16122.8
P50570	Dynamin-2	DNM2	10	8	10	3	870	98	7.44	18.37	23.947	-0.1	0.750223	0.932678	0.29	0.995723	1	-0.21	0.579905	0.781993	0.02	1	1	-0.01	0.999975	1	46.99	7.41	10.7	1.39	8.43	4.38	697835	543335	1.2956e+06	585311	649544	677374	948652	765541	853279	599983	616035	603521	658114	555675	611518	611425	599272	561783
P63167	Dynein light chain 1, cytoplasmic	DYNLL1	38	3	4	1	89	10.4	7.4	5.65	12.987	-1.52	1.45654e-05	7.42184e-05	-0.82	0.000476458	0.00202711	-1.46	2.03358e-05	9.99323e-05	0.12	0.999626	1	-0.13	0.984526	1	8.2	4.54	28.49	6.28	5.17	11.34	786361	887347	761633	273666	274196	296046	446677	268087	478156	311596	285042	276534	310952	283303	309529	246216	304743	259719
Q96FJ2	Dynein light chain 2, cytoplasmic	DYNLL2	38	3	5	1	89	10.3	7.37	8.53	13.662	-0.4	4.72824e-05	0.00020282	0.54	1.45289e-05	0.000122996	0.05	0.999994	1	-0.1	0.961678	1	-0.13	0.499911	1	4.68	6.36	2.83	2.33	5.43	5.83	595098	554053	545699	418530	385850	437991	775248	808053	818660	574020	552267	576105	584637	536161	530122	499986	561439	526324
Q8TF09	Dynein light chain roadblock-type 2	DYNLRB2	13	1	1	1	96	10.8	7.5	0	3.261	-2.1			-1.27			-2.4			0.52	0.99626	1	0.33	0.999914	1			7.26	53.78	44.63	46.14			27845.9		6480.87			10940.9	12124.7	5260.78	10683	3955.61	11201.9	7556.82	4334.86	9252.92	4700.56
P63172	Dynein light chain Tctex-type 1	DYNLT1	30	2	3	2	113	12.4	5.08	10.1	14.815	-0.38	0.0327523	0.061943	0.02	0.997531	1	-0.34	0.175129	0.281119	-0.15	0.953279	1	-0.14	0.943402	1	20.47	17	10.56	17.5	7.97	7.21	151192	147081	208973	116492	89920.2	126387	153466	178214	146111	148995	106301	119489	122763	107391	107101	121021	105905	108586
Q56P03	E2F-associated phosphoprotein	EAPP	5	1	6	1	285	32.7	5.12	0	1.832	6.64			6.64			6.64			-0.63	0.996331	1	-0.86	0.997962	1				58.2	69.44	43.89					6906.48				7957.24	14242.1	19855.1	4885.7	5365.78	15717.7		7869.61	15333.4	7342.9
O75925	E3 SUMO-protein ligase PIAS1	PIAS1	6	2	2	2	651	71.8	7.3	0	3.795	6.64			6.64			6.64			0.03	0.997381	1	-0.02	0.999854	1		21.18	21.32	42.57	25.85	33.49				11621.7	17913.1	15773.5		16033.7	21724.7	15661	10613	24942.8	22997.1	14342.2	15989.7	21715.2	15446.9	11011.9
P49792	E3 SUMO-protein ligase RanBP2	RANBP2	6	11	17	11	3224	358	6.2	37.74	48.101	1.08	6.94391e-06	3.92589e-05	1.84	7.94552e-09	2.95647e-07	1.51	9.38341e-08	1.1388e-06	-0.24	0.219431	1	-0.23	0.22217	1	19.69	4.24	3.59	1.75	3.21	4.84	270927	385537	287434	609361	617941	570323	1.08449e+06	1.01338e+06	1.02854e+06	803223	831687	820082	670288	714739	692544	657201	698948	723554
Q14258	E3 ubiquitin/ISG15 ligase TRIM25	TRIM25	11	6	9	6	630	70.9	8.09	12.72	21.848	0.32	0.0205223	0.041199	0.4	0.00182276	0.00615706	0.35	0.030687	0.0609932	-0.12	0.95927	1	-0.19	0.587458	1	5.12	4.72	9.09	7.82	8.04	4.49	413726	379775	378463	466203	509377	474899	501901	580128	493627	483545	512058	437964	498218	427647	445110	424887	458596	424466
O95714	E3 ubiquitin-protein ligase HERC2	HERC2	2	8	9	8	4834	526.9	6.28	6.33	23.091	0.8	0.0370374	0.0692287	-0.17	0.999999	1	0.41	0.261748	0.402805	-0.09	0.999783	1	0.02	0.999983	1	41.44	22.9	27.71	11.87	15.55	10.61	115769	46966.8	104679	181878	143868	228335	57189.7	92949.5	100552	155492	122524	138686	130630	152396	111523	143970	117780	140488
Q7Z6Z7	E3 ubiquitin-protein ligase HUWE1	HUWE1	19	52	99	52	4374	481.6	5.22	214.72	312.154	1.94	1.14398e-10	4.66692e-09	0.69	3.69712e-05	0.000261743	1.41	6.15696e-09	1.47216e-07	-0.2	0.228485	1	-0.22	0.126585	0.851535	8.75	3.08	13	0.95	0.17	2.57	1.77538e+06	1.5566e+06	1.84641e+06	6.93095e+06	6.83001e+06	6.5302e+06	2.32174e+06	2.85751e+06	2.99071e+06	4.64927e+06	4.73417e+06	4.71665e+06	4.11839e+06	4.10439e+06	4.10899e+06	4.1041e+06	4.06009e+06	3.9071e+06
Q96J02	E3 ubiquitin-protein ligase Itchy homolog	ITCH	9	5	5	5	903	102.7	6.3	6.93	15.126	-0.11	0.962269	1	3.05	6.17709e-08	1.52052e-06	2.29	1.62988e-06	1.15534e-05	0.45	0.377487	1	0.25	0.791903	1	0.85	22.59	19.56	6.96	14.63	9.2	40801.4		41294.8	28742.3	45636.2	37963.7	469033	340154	338714	223549	200765	196888	274762	303091	225643	266699	238102	222722
Q9P0J7	E3 ubiquitin-protein ligase KCMF1	KCMF1	8	2	3	2	381	41.9	5.66	9.68	16.185	6.64			6.64			6.64			-0.62	0.955148	1	0.25	0.998729	1		40.32	12.14	24.64	60.34	52.5				5427.54	9756.56			10702.5	12713.2	13444	8508.58	9603.91	15500.7	5690.23	6229.08	7714.63	16824.9
Q9H000	E3 ubiquitin-protein ligase makorin-2	MKRN2	10	4	6	4	416	46.9	7.61	9.86	18.156	1.38	0.000548542	0.0017414	2.7	5.58836e-07	8.5156e-06	2.09	7.94704e-06	4.39006e-05	-0.42	0.305773	1	-0.71	0.0657527	0.561148	41.7	7.86	4.47	3.6	10.36	11.51	44629.2	104378	67752.7	176346	189996	162283	453321	415167	441529	283179	303453	288508	184043	216275	225071	200394	176760	159381
O75592	E3 ubiquitin-protein ligase MYCBP2	MYCBP2	2	6	10	6	4678	513.3	7.02	0	16.195	6.64			6.64			6.64			-0.34	0.957421	1	-0.84	0.287202	1		60.86	21.01	27.25	26.21	58.96				10099	7653.36	23060.5	26964.5	29566	19341.6	54699.9	31264.8	43021.3	24169.1	41525.9	33885.2	33805.7	24058.4	8118.4
Q99496	E3 ubiquitin-protein ligase RING2	RNF2	4	1	1	1	336	37.6	6.84	2.74	6.231	-0.21	0.935579	1	0.67	0.0293641	0.0647143	0.32	0.563307	0.762177	-0.05	0.994167	1	0	0.989295	1	26.32	6.02	2.69	9.64	15.85	18.32	95662.4	125183	73686.6	82723.5	91343.1	82171.7	150955	158451	151707	130982	107958	119445	128412	93200.2	115457	127023	119524	88434.8
Q8IWV7	E3 ubiquitin-protein ligase UBR1	UBR1	1	1	3	1	1749	200.1	6.01	0	3.02	6.64			6.64			6.64			1.55	0.522314	1	-6.64				17.71	10.45	80.46	34.77					5722.77	7261.21	5195.78	11823.2	10195.9		12229.1	3679.71	3122.94	5638.8	10781.9	11668.3
Q5T4S7	E3 ubiquitin-protein ligase UBR4	UBR4	3	8	11	8	5183	573.5	6.04	15.93	29.751	-0.96	0.501587	0.672143	-0.06	0.999325	1	0.12	1	1	-0.29	0.966969	1	-0.37	0.999994	1	33.64	54.68	35.13	17.54	24.48	31.04		64010.3	103972	42019	28099.4	81319	49096	78254.7	102971	88751.7	64981.8	90605.5	72375.7	47651.9	78046.9	108613	68470.7	63152.4
O95071	E3 ubiquitin-protein ligase UBR5	UBR5	7	13	17	13	2799	309.2	5.85	22.33	61.365	1.88	0.00115153	0.00341193	1.37	0.010621	0.0268683	1.79	0.00171678	0.00470939	0.03	0.999955	1	0.04	0.999999	1	62.83	4.52	14.06	4.42	7.33	8.8	102834	31315	149012	378833	363584	397837	293689	266173	221200	336961	356422	367928	404249	364279	351900	391793	367325	328493
Q96T88	E3 ubiquitin-protein ligase UHRF1	UHRF1	2	2	3	2	793	89.8	7.56	0	4.905	6.64			6.64			6.64			-1.18			0.94					35.28	12.67							5377.76		7602.38	13643.4	7842.09	10551.1	10658.3	13114.3	4697.75			20480.3
Q15075	Early endosome antigen 1	EEA1	1	1	1	1	1411	162.4	5.68	0	2.649	-2.11			-2			-2.79			-6.64			-6.64					14.24					34934.7			8101.94		7882.85	9648.35			5057.35
Q9HC35	Echinoderm microtubule-associated protein-like 4	EML4	5	6	7	6	981	108.8	6.4	10.94	16.907	-1.27	1.43472e-05	7.33404e-05	-0.14	0.71953	0.94442	-0.93	0.000178146	0.000668359	0.17	0.55892	1	-0.08	0.999846	1	13.54	8.3	15.89	5.84	0.89	11.46	312003	298810	239906	140514	123567	120862	275860	271828	204909	156599	158984	142481	179046	176395	176214	177111	148037	144362
P0DPD7	EEF1A lysine methyltransferase 4	EEF1AKMT4	5	1	1	1	255	28.3	6.05	0	1.874	-1.28	0.000189113	0.000672403	-0.95	0.00264121	0.00833518	-1.02	0.00152058	0.00429693	0.18	0.959124	1	-0.16	0.725777	1	18.67	6.09	28.44	14.17	4.67	13.68	256120	201318	179167	89856.5	82954.8	79832.9	142470	81070.5	103887	117897	89466	98990.3	112073	108435	118851	93759	88896.7	71691.2
Q9P2K8	eIF-2-alpha kinase GCN2	EIF2AK4	1	1	1	1	1649	186.8	6.28	0	1.605	6.64			6.64			6.64			1.18			0.74	0.296048	1				24.26		22.16						6707.8	8306.89			6053.77	4451.84	7330.51			13757	11820.6	8618.16
Q14657	EKC/KE	LAGE3	10	1	1	1	143	14.8	8.63	4.46	7.94	-6.64			-1.21			-1.42			-0.12	0.998103	1	0.21	0.981918	1				14.01	59.83	6.59	20828.3						8980.68			6722.48	8907.61	7774.5	4564.69	11259.4		9016.76	8159.22	9265.62
Q96S44	EKC/KE	TP53RK	7	2	2	2	253	28.1	9.54	0	4.182	6.64			6.64			6.64			0.3	0.996538	1	-0.2	0.999742	1		62.84	33.33	34.45	24.24	11.15				25227.4	14726.3	6001.74		25269.8	15630.4	16446.9	12030.7	8060.04	9709.53	14780.1	15778.5	10450.7	12461	10223.3
Q9Y3C4	EKC/KE	TPRKB	4	1	1	1	175	19.6	6.79	2.4	3.084	-0.78	0.0865682	0.146726	0.01	0.998508	1	-0.67	0.1591	0.258759	0.15	0.957597	1	0.46	0.606245	1	2.72	6.3	16.91	34.59	4.98	23.42	31122.1		32340.6	18418.5	16569.3	18604.8	32002.8	24032.9	33354.7	27004.6	13136.3	19998.8	23103.8	22192	20916.5	30594.5	18985.1	27560.1
Q15717	ELAV-like protein 1	ELAVL1	35	9	19	9	326	36.1	9.17	51.51	53.82	-0.66	2.2404e-08	3.52148e-07	-0.09	0.465333	0.661807	-0.59	9.71443e-08	1.17011e-06	0	0.999995	1	0.07	0.537851	1	2.66	1.97	5.53	4.27	1.89	3.67	3.48229e+06	3.61257e+06	3.43202e+06	2.25201e+06	2.20047e+06	2.16571e+06	3.17082e+06	3.52944e+06	3.27977e+06	2.44155e+06	2.24406e+06	2.31943e+06	2.37219e+06	2.28496e+06	2.31982e+06	2.37331e+06	2.55184e+06	2.44006e+06
O75746	Electrogenic aspartate/glutamate antiporter SLC25A12, mitochondrial	SLC25A12	4	2	2	2	678	74.7	8.38	2.14	4.525	-0.37	0.0694276	0.119832	0.41	0.40878	0.59351	0.11	1	1	-0.48	0.031305	0.449033	-0.47	0.0968673	0.729824	13.73	4.86	7.05	20.99	9.56	5.78	81369	63586.6	65963.6	49269.4	51064.2	54214.4	87663.8	88649.9	77841.9	71289.1	85492.3	55758.5	51218.1	43876.9	52649.8	51387.2	55907	50144.7
P13804	Electron transfer flavoprotein subunit alpha, mitochondrial	ETFA	6	1	1	1	333	35.1	8.38	0	2.634	6.64			6.64			6.64			-0.11	0.999846	1	-0.2	0.907713	1				27.08	26.62	10.43						7922.86		13174.7		8793.72	10895.5	6225.52	9875.67	6746.72		7646.23	6367.88	7703.41
Q8IZ81	ELM	ELMOD2	3	1	1	1	293	34.9	8.05	1.75	2.233	-0.48	0.0306257	0.0582449	0.27	0.391659	0.573859	-0.21	0.49448	0.688234	-0.28	0.828285	1	-0.12	0.951256	1	4.47	20.55	8.41	12.9	7.43	17.25	174215	164913	180267	134962	89478.8	125246	210241	238068	203650	120897	151135	153945	113908	132187	124590	104069	145422	139489
P68104	Elongation factor 1-alpha 1	EEF1A1	55	18	95	9	462	50.1	9.01	232.9	172.495	-0.02	0.999989	1	0.39	1.40176e-05	0.000119937	0.13	0.111515	0.188844	0.16	0.0350932	0.474954	0.09	0.0966453	0.729824	6.31	2.74	0.99	2.67	1.87	5.39	1.90703e+07	1.68077e+07	1.81053e+07	1.74578e+07	1.84235e+07	1.78009e+07	2.36533e+07	2.35674e+07	2.40114e+07	2.01299e+07	1.97568e+07	1.90923e+07	2.15389e+07	2.2356e+07	2.20261e+07	2.09885e+07	2.29174e+07	2.08269e+07
Q05639	Elongation factor 1-alpha 2	EEF1A2	28	11	45	2	463	50.4	9.03	133.57	82.252	-0.15	0.933259	1	-0.06	1	1	-0.36	0.250734	0.388468	-0.01	0.99992	1	-0.08	0.429601	1	12.93	6.73	2.06	8.08	7.77	10.64	668375	543933	699782	549425	627335	603860	620771	643085	643748	584821	502809	519767	492661	517110	572616	498076	492243	409299
P24534	Elongation factor 1-beta	EEF1B2	19	4	6	4	225	24.7	4.67	4.13	10.205	-0.03	0.998426	1	1.01	0.000790652	0.00306306	0.57	0.0603757	0.111559	-0.17	0.730221	1	-0.29	0.606346	1	26.32	7.3	12.74	3.67	13.2	10.49	118164	200564	152796	135143	149426	156139	306855	269158	347593	226974	215384	231335	210450	202162	163020	185931	167336	206454
P29692	Elongation factor 1-delta	EEF1D	4	1	1	1	281	31.1	5.01	2.82	5.403	-0.27	0.329936	0.473876	0.29	0.177531	0.297435	0.08	0.999933	1	-0.09	0.926138	1	-0.12	0.97538	1	15.77	7.55	21.01	1.5	9.81	9.03	163238	134849	119976	103448	112001	120352	164996	153657	224486	142229	142400	138657	138471	114524	133521	130688	144020	120307
P26641	Elongation factor 1-gamma	EEF1G	54	16	39	16	437	50.1	6.67	115.79	124.893	-0.75	2.87262e-08	4.25574e-07	0.43	4.75563e-06	4.87757e-05	-0.21	0.0249235	0.0508629	-0.05	0.666788	1	0.03	0.994865	1	1.11	0.74	7.77	4.19	2.93	3.85	6.46788e+06	6.53223e+06	6.61309e+06	3.88622e+06	3.90741e+06	3.85092e+06	8.8042e+06	9.91883e+06	8.60645e+06	6.0468e+06	5.63526e+06	5.6214e+06	5.65646e+06	5.45556e+06	5.33828e+06	6.1257e+06	5.75685e+06	5.71484e+06
P13639	Elongation factor 2	EEF2	58	40	141	40	858	95.3	6.83	390.94	363.271	-0.29	1.12826e-05	5.91873e-05	0.39	2.82572e-07	4.80974e-06	-0.03	0.999891	1	-0.47	5.3391e-08	2.63609e-05	-0.58	7.75939e-09	2.54896e-06	3.2	1.53	3.23	2.35	2.02	3.63	2.6157e+07	2.55049e+07	2.45397e+07	2.03288e+07	2.08589e+07	2.08924e+07	3.30515e+07	3.50979e+07	3.34053e+07	2.59344e+07	2.48005e+07	2.5066e+07	1.85188e+07	1.77969e+07	1.80519e+07	1.67137e+07	1.77163e+07	1.65909e+07
Q96RP9	Elongation factor G, mitochondrial	GFM1	21	12	22	12	751	83.4	7.01	53.79	63.016	-0.08	0.734984	0.918729	-0.11	0.339831	0.513922	-0.16	0.142066	0.234629	0.11	0.861157	1	-0.05	0.972287	1	11.63	1.61	1.98	0.82	3.35	5.93	1.71259e+06	2.15124e+06	1.86967e+06	1.76867e+06	1.77191e+06	1.81994e+06	1.69123e+06	1.73534e+06	1.75846e+06	1.67451e+06	1.69768e+06	1.67293e+06	1.80882e+06	1.80094e+06	1.70227e+06	1.6137e+06	1.7306e+06	1.53915e+06
P43897	Elongation factor Ts, mitochondrial	TSFM	9	1	1	1	325	35.4	8.38	3.83	7.548	-1.03			-0.72			-0.92			-0.05	0.93989	1	-0.1	0.987458	1		33.96	19.14	9.07	53.39	38.24			25407.6	6704.25	12415.2	13665.5	11989.7	15431	17710.6	13399.1	12505	14946.8	12945.6	16767	4759.2	12510.3	6905.68	15774.8
P49411	Elongation factor Tu, mitochondrial	TUFM	49	18	64	18	455	49.8	7.61	164.41	133.306	-0.38	3.95164e-08	5.45054e-07	0.16	6.43702e-05	0.000415291	-0.23	9.92261e-06	5.31639e-05	-0.17	9.96513e-05	0.00801993	-0.16	0.000351224	0.012145	2.22	2.07	3.56	0.83	0.79	1.19	6.2805e+06	6.31579e+06	6.06105e+06	4.73923e+06	4.837e+06	4.93912e+06	6.83147e+06	7.33085e+06	7.02811e+06	5.37961e+06	5.29209e+06	5.34547e+06	4.74888e+06	4.68466e+06	4.75007e+06	4.75828e+06	4.77536e+06	4.86449e+06
Q7Z2Z2	Elongation factor-like GTPase 1	EFL1	5	3	3	3	1120	125.4	5.91	1.97	6.759	0.17	0.986518	1	0.04	0.979791	1	-0.07	0.999994	1	0.09	0.997986	1	0.04	0.997388	1	7.09	14.39	25.59	14.84	34.92	37.97		40256.4	36412.1	42956.4	39756.3	52220.9	39476.9	39412.6	59959	46595.1	36512.4	36238.1	24032.7	38779.2	50303.5	37487.8	52247	23567.8
O95163	Elongator complex protein 1	ELP1	7	5	8	5	1332	150.2	5.94	8.02	21.523	0.14			0.61			0.41			-0.09	0.999994	1	-0.64	0.905037	1		3.49	74	14.78	26.36	58.46			26664.1	29461.8	30627.9	28570.8	7946.52	62304.1	40705	45138.3	35504.7	35046.9	33308.5	29530.3	47963.7	35245.2	14627.9
Q9H9T3	Elongator complex protein 3	ELP3	5	2	2	2	547	62.2	8.88	0	2.993	-1.3			-0.66			-0.74			0.11	1	1	-0.38	0.99969	1		33.08	6.62	19.43	24.19	36.02		37502.1		14809.5	25640.4	15218.7	23744.4	25403.2	22255.5	26457.7	17822.3	22424.6	27441.7	24163.1	16696.8	30521.9	17188.3	16961.1
Q15370	Elongin-B	ELOB	8	1	1	1	118	13.1	4.88	0	3.436	-0.37			0.1			-0.23			-0.21	0.9011	1	0.06	0.999987	1		19.93	33.76	11.21	7.58	21.21		25434.9		19715.8	26641.1	18696.8	16319.7	27209	33427.6	21635.1	21603.4	26108.6	20911.1	18176.2	18661.8	22558	27706	18053.7
Q15369	Elongin-C	ELOC	18	1	1	1	112	12.5	4.78	3.73	8.156	-2.13	8.21665e-05	0.00032065	-1.13	0.0118386	0.0292762	-1.91	0.000554264	0.00179018	0	0.967347	1	0.23	0.880561	1	29.39	19.39	24.15	14.03	19.33	26.39	32855.6	51885.7	60747.6	8664.46	11861.9	12755.1	24587.1	23666.7	15300.1	13804.9	12672.2	16584.8	9670.79	13911.1	13759.2	23353.6	14379.4	16197
P50402	Emerin	EMD	4	1	1	1	254	29	5.5	3.8	6.429	-0.13	0.999437	1	0.94	0.00194024	0.00648097	0.54	0.0643552	0.118639	-0.16	0.970036	1	-0.35	0.858142	1	31.32	17.2	3.99	8.51	12.99	17.21	65449.7	115738	124699	105742	121099	85414.5	212854	230548	222642	168999	168571	145072	158038	150613	122617	114929	161314	132281
P11021	Endoplasmic reticulum chaperone BiP	HSPA5	28	16	34	13	654	72.3	5.16	86.16	73.839	-0.54	2.12559e-07	2.15249e-06	0.85	3.15262e-10	2.01767e-08	0.27	3.81579e-05	0.000174654	0.14	0.0548522	0.59959	0.14	0.0301738	0.339843	5.42	2	3.54	1.26	3.72	0.57	1.47913e+06	1.35111e+06	1.49272e+06	1.01435e+06	999424	1.03967e+06	2.73122e+06	2.54541e+06	2.65851e+06	1.80609e+06	1.78322e+06	1.76124e+06	1.96753e+06	2.0073e+06	1.86667e+06	1.96933e+06	1.97271e+06	1.95193e+06
Q9HD20	Endoplasmic reticulum transmembrane helix translocase	ATP13A1	3	2	3	2	1204	132.9	8.13	10.65	19.831	0.37	0.998783	1	1.04	0.26644	0.418766	0.29	0.96052	1	0.37	0.979293	1	0.16	1	1	85.62	23.27	8.73	14.49	3.32	23.36	20944.1		85212	54528.3	55333	35427.2	86782.9	95063.8	79856	48636.5	51812.2	63680.7	67020.3	63423.7	67379.6	42228.9	57904.3	68282.2
P14625	Endoplasmin	HSP90B1	20	12	21	11	803	92.4	4.84	50.71	56.816	-0.16	0.142305	0.227461	0.29	0.0965522	0.180683	-0.19	0.183453	0.292429	-0.16	0.189216	1	-0.31	0.0285914	0.329553	6.88	3.5	7.94	6.26	1.35	8.59	1.61694e+06	1.6831e+06	1.84619e+06	1.43414e+06	1.53624e+06	1.50341e+06	1.81741e+06	2.11809e+06	2.05508e+06	1.6094e+06	1.48008e+06	1.42615e+06	1.3361e+06	1.30134e+06	1.3252e+06	1.19588e+06	1.37102e+06	1.17653e+06
Q9UPY3	Endoribonuclease Dicer	DICER1	3	3	4	3	1922	218.5	5.68	3.38	10.289	-0.54	0.614812	0.800406	-0.38	0.994917	1	-0.88	0.684464	0.894349	0.6	0.874596	1	0.3	0.987152	1	65.08	25.02	20.9	40.66	9.46	33.45	22132.1		59862.8	24994.6	16398.7	27245.9	28034.2	27614.8	39273.3	35805	19763.5	17661.8	29918.5	29371.2	34757.4	39332	24250.7	21743.6
Q6P2E9	Enhancer of mRNA-decapping protein 4	EDC4	8	8	16	8	1401	151.6	5.86	44.78	46.082	0.53	9.92831e-05	0.000380942	0.66	2.1031e-06	2.51116e-05	0.55	7.24036e-05	0.000310135	0.01	0.980538	1	-0.07	0.999231	1	9.1	3.8	4.6	5.37	1.54	3.41	586437	606405	694039	817364	874296	873082	953401	959314	1.03454e+06	888164	893206	810502	892938	899067	872914	881630	823734	848269
Q9UHY7	Enolase-phosphatase E1	ENOPH1	8	1	1	1	261	28.9	4.78	0	3.382	6.64			6.64			6.64			0.19	0.994636	1	0.24	0.996817	1		24.89	35.32	42.76	61.05	15.73				6085.16	9816.14	9714.42	9224.84	15367.1		7817.87		14594.9	16469.7	12209.9	3582.68		14121.7	11294.6
P24390	ER lumen protein-retaining receptor 1	KDELR1	27	4	7	4	212	24.5	8.62	13.15	22.09	-0.64	0.343284	0.489532	-0.02	0.977464	1	0.23	0.736516	0.943919	0.14	0.999999	1	0.17	0.998501	1	18.37	33.57	12.8	7.06	22.74	14.6	469648	439207	326101	282319	204418	401819	434506	527920	418896	550290	513883	477692	629467	567543	396270	615194	461302	579663
P33947	ER lumen protein-retaining receptor 2	KDELR2	13	2	3	2	212	24.4	8.72	4.5	7.074	-0.9	0.953493	1	-0.3	0.940653	1	0.13	0.969429	1	0.54	0.99894	1	0.22	0.989906	1	29.29	64.41	30.22	26.58	34.61	23.85	166878	201596	109262	89475.2	80662.3	235844	149323	79953.4	135792	258276	182055	156661	282298	264536	137537	301828	197826	211446
Q8N766	ER membrane protein complex subunit 1	EMC1	3	2	3	2	993	111.7	7.66	2.72	9.482	1.06	8.50312e-08	9.85869e-07	0.75	3.58476e-06	3.90178e-05	1.23	1.24642e-08	2.5932e-07	-0.2	0.106399	0.898132	-0.17	0.419978	1	9.75	6.49	3.73	4.52	6.42	4.64	40915.6	49761.6	45443.4	94691.3	87153.9	99184.4	78565.8	72982.6	76630.2	106505	112446	102848	98403	92686.8	86531.1	102256	94925.8	94060
O43402	ER membrane protein complex subunit 8	EMC8	8	1	1	1	210	23.8	6.4	3.89	6.836	-0.64	0.0499307	0.0893615	0.02	0.985959	1	-0.45	0.157673	0.257485	-0.4	0.889546	1	-0.02	0.999946	1	35.03	11.46	8.29	11.63	25.69	9.38	65042.7	52284.9	101527	46627.8	41733	37049.6	65901.4	67561.6	57701	47489.5	51658.5	40887.6	52070.8	32825.2	35875.6	52986.9	46993.7	44159
O94905	Erlin-2	ERLIN2	25	7	10	7	339	37.8	5.62	22.16	33.676	0.12	0.611432	0.796654	0.84	2.44947e-07	4.45357e-06	0.33	0.00295451	0.00765878	0.02	1	1	0.18	0.658413	1	3.01	4.69	2.74	1.68	2.45	10.93	518087	513426	542780	590021	563158	537217	905055	955695	926100	668163	651883	647158	666234	636477	661685	756675	739918	615757
Q9H501	ESF1 homolog	ESF1	1	1	1	1	851	98.7	5.11	0	2.774	6.64			6.64			6.64			0.35	0.787662	1	0.19	0.928423	1				47.41	20.14	11.25				5881.44				16483.8		10317.5	5097.59	14550.9	9916.24	14953	13159	12433.7	11769.3	9958.91
Q8NBQ5	Estradiol 17-beta-dehydrogenase 11	HSD17B11	5	1	1	1	300	32.9	9.17	2.06	3.882	-1.43			-0.65			-1.88			-0.05			-0.3	0.45106	1				5.94		17.76			26431.6			9788.22		16886.2		7174.45	7764.25	6920.53		6953.87		5151.03	6630.19
Q9C0D9	Ethanolaminephosphotransferase 1	SELENOI	6	1	1	1	397	45.2	6.6	0	1.959	-1.51	0.00633063	0.0146797	-0.79	0.305358	0.469103	-1.17	0.191628	0.302451	0.47	0.781169	1	0.75	0.578856	1	32.77	33.87	14.98	32.62	29.44	14.98	36944.7	73668	58170.5	20456.7	26032	12721.8	37524	33628.3	27719.7	43169.9	25937.4	24994.2	35926	56183	33799.3	51861	38572.5	43749.3
O14681	Etoposide-induced protein 2.4 homolog	EI24	4	1	1	1	340	38.9	9.72	0	2.059	-2.06			-1.22			-2.53			0.15			1.08						22.36					29459.2			7041.45	12675.6			4334.07	5961.53		5637.85			10757.4
P60842	Eukaryotic initiation factor 4A-I	EIF4A1	68	25	103	15	406	46.1	5.48	276.49	170.93	-0.34	0.00102549	0.00306116	0.29	0.000529507	0.00217234	-0.19	0.110027	0.186917	-0.28	0.00153875	0.0634282	-0.29	0.00114293	0.0306312	3.97	3.18	8.96	2.33	2.55	3.99	1.73605e+07	1.63098e+07	1.75794e+07	1.37306e+07	1.41288e+07	1.32585e+07	2.0017e+07	2.38247e+07	2.12472e+07	1.56812e+07	1.52033e+07	1.49835e+07	1.2513e+07	1.20359e+07	1.26326e+07	1.24466e+07	1.27128e+07	1.1761e+07
Q14240	Eukaryotic initiation factor 4A-II	EIF4A2	36	13	59	3	407	46.4	5.48	169.38	82.63	-0.37	0.0156514	0.0325225	0.39	0.00604243	0.0165772	-0.19	0.695445	0.906512	-0.03	0.999979	1	-0.19	0.305847	1	10.72	12.3	1.58	5.73	8.44	2.22	203557	164453	191096	123282	157167	148316	250069	248756	256216	178983	167781	159727	154658	164533	182492	142301	146967	148533
P38919	Eukaryotic initiation factor 4A-III	EIF4A3	51	18	55	16	411	46.8	6.73	120.69	92.175	-0.95	6.71995e-06	3.81274e-05	-0.28	0.284883	0.442537	-0.83	2.79131e-05	0.000133086	-0.04	0.962693	1	-0.04	0.942569	1	15.33	6.05	1.76	4.46	3.19	1.66	5.71622e+06	6.14607e+06	4.5291e+06	2.93647e+06	2.95346e+06	3.26452e+06	4.70842e+06	4.66619e+06	4.82723e+06	3.45065e+06	3.20609e+06	3.18933e+06	3.22898e+06	3.02956e+06	3.12397e+06	3.05161e+06	3.12809e+06	3.14981e+06
P15170	Eukaryotic peptide chain release factor GTP-binding subunit ERF3A	GSPT1	12	5	7	2	499	55.7	5.62	9.53	15.182	0.26	0.447705	0.614347	0.93	0.00133225	0.00477937	0.61	0.0185595	0.0389676	-0.27	0.767145	1	-0.2	0.969326	1	33.79	5.12	10.19	6.34	4.56	11.25	209808	126485	259163	251576	255638	232047	369656	451494	399007	320401	348655	308421	265844	286160	263700	272466	332720	278637
Q8IYD1	Eukaryotic peptide chain release factor GTP-binding subunit ERF3B	GSPT2	7	4	4	1	628	68.8	5.43	5.02	13.313	-0.93			0.01			-0.5			-0.59	0.484528	1	-0.05	0.994747	1		31.05	22.84	19.5	20.09	28.33	39211.2			23017.5	20534.1	12044.9	41727.9	26539.7	39531.4	33060.6	27641.6	22271.3	22348.1	18426.7	14895.3	31446.6	26723.8	17417.5
P62495	Eukaryotic peptide chain release factor subunit 1	ETF1	28	8	10	8	437	49	5.71	19.49	34.555	-0.46	0.00769283	0.0173849	0.01	1	1	-0.34	0.0346934	0.0680279	-0.02	1	1	0.13	0.781181	1	17.16	5.46	9.09	3.36	2.98	2.84	972819	690880	810036	574737	636471	586880	815643	747525	896361	657485	639819	614846	659437	622640	632630	700964	715109	675948
P05198	Eukaryotic translation initiation factor 2 subunit 1	EIF2S1	54	14	31	14	315	36.1	5.08	80.52	73.964	0.11	0.316726	0.455721	0.84	5.43252e-09	2.19803e-07	0.44	1.04437e-05	5.5217e-05	-0.29	0.00060349	0.0379445	-0.33	0.000180064	0.00739388	8.77	1.08	0.9	1.7	2.23	1.41	3.51281e+06	3.15735e+06	2.95715e+06	3.39451e+06	3.46642e+06	3.41443e+06	5.63899e+06	5.60455e+06	5.70437e+06	4.32282e+06	4.27896e+06	4.1812e+06	3.50065e+06	3.46319e+06	3.61404e+06	3.49028e+06	3.40772e+06	3.40523e+06
P20042	Eukaryotic translation initiation factor 2 subunit 2	EIF2S2	40	10	15	10	333	38.4	5.8	43.48	61.56	0.2	0.120615	0.196321	1.03	3.62525e-08	1.00007e-06	0.6	1.58519e-05	7.98579e-05	-0.2	0.028086	0.428098	-0.33	0.00659976	0.121571	8.22	5.59	2.81	1.4	7.6	5.1	921046	848840	781285	973539	1.02038e+06	912314	1.68153e+06	1.73597e+06	1.77851e+06	1.28903e+06	1.29158e+06	1.25931e+06	1.13102e+06	984721	1.12203e+06	1.02637e+06	1.09242e+06	987929
P41091	Eukaryotic translation initiation factor 2 subunit 3	EIF2S3	40	13	25	13	472	51.1	8.4	81.77	86.357	-0.18	0.0174759	0.0358022	0.5	9.47174e-07	1.33391e-05	0.06	0.54209	0.739717	-0.25	0.00250833	0.0808925	-0.31	0.000176418	0.00739388	6.85	1.62	1.13	1.54	4.49	3.62	2.33163e+06	2.15453e+06	2.47173e+06	2.06451e+06	2.00837e+06	2.06686e+06	3.28898e+06	3.34937e+06	3.28071e+06	2.43496e+06	2.48426e+06	2.41034e+06	2.18768e+06	2.00796e+06	2.0531e+06	2.04306e+06	1.96836e+06	1.90026e+06
Q14152	Eukaryotic translation initiation factor 3 subunit A	EIF3A	7	8	9	8	1382	166.5	6.79	22.57	41.87	-1.01	4.59331e-09	1.2048e-07	-0.21	0.0977185	0.182226	-0.63	7.20633e-07	5.92028e-06	-0.12	0.431224	1	-0.15	0.233835	1	3.56	2.88	8.61	2.39	3.49	5.13	654183	690801	646631	331093	312986	325905	560467	651959	566954	409681	429597	421967	404127	376948	389406	380538	404401	365378
P55884	Eukaryotic translation initiation factor 3 subunit B	EIF3B	32	17	41	17	814	92.4	5	78.16	98.283	0.39	0.0339683	0.0639403	1.42	2.49512e-08	7.6773e-07	0.9	3.22441e-06	2.08286e-05	-0.11	0.758952	1	-0.22	0.232444	1	13.04	8.77	6.41	1.61	2.41	4.19	966561	751673	816991	1.07206e+06	1.11272e+06	938198	2.24743e+06	1.98429e+06	2.18195e+06	1.566e+06	1.52129e+06	1.52501e+06	1.45957e+06	1.39479e+06	1.40827e+06	1.30003e+06	1.4004e+06	1.30749e+06
B5ME19	Eukaryotic translation initiation factor 3 subunit C-like protein	EIF3CL	18	11	18	11	914	105.4	5.64	34.52	57.036	0.06	0.996853	1	0.83	4.27111e-08	1.13896e-06	0.38	9.80121e-05	0.000399239	0.22	0.0107409	0.227481	0.22	0.0145715	0.21118	1.67	6.34	5.03	1.26	7.04	2.27	552830	536586	552055	577389	516532	578007	907943	984213	997716	713453	718463	731044	836915	911585	793582	835614	861392	824153
O15371	Eukaryotic translation initiation factor 3 subunit D	EIF3D	26	12	34	12	548	63.9	6.05	69.42	65.05	-0.43	4.11778e-07	3.89849e-06	0.4	4.1497e-06	4.31138e-05	-0.15	0.0170364	0.0362447	-0.01	0.998655	1	-0.03	0.940501	1	2.99	3.76	2.58	3.73	2.62	3.34	2.80395e+06	2.68005e+06	2.65145e+06	1.88192e+06	2.02534e+06	1.98362e+06	3.60296e+06	3.42393e+06	3.54002e+06	2.54564e+06	2.41364e+06	2.37084e+06	2.48876e+06	2.4016e+06	2.36534e+06	2.36837e+06	2.47402e+06	2.3177e+06
P60228	Eukaryotic translation initiation factor 3 subunit E	EIF3E	13	4	7	4	445	52.2	6.04	5.8	14.911	6.64			6.64			6.64			-0.61	0.944533	1	-0.15	0.999258	1				8.3	45.78	49.26						22627.2		9072.49		18469.8	15709.7	17789.9	10371.2	22822.3	11664.4	23117.9		11173.3
O00303	Eukaryotic translation initiation factor 3 subunit F	EIF3F	15	4	5	4	357	37.5	5.45	6.03	19.613	-1.07	0.000451642	0.00147776	-0.41	0.311373	0.477658	-1.16	0.000192521	0.000717254	0.13	0.999325	1	-0.19	0.772368	1	16.67	3.86	19.55	2.54	10.01	9.97	260624	259872	191714	127970	123632	118452	150707	224532	195669	112841	118684	116409	127644	106466	127034	111546	91286	102082
O75821	Eukaryotic translation initiation factor 3 subunit G	EIF3G	9	2	5	2	320	35.6	6.13	15.95	11.393	-1.3	4.85128e-05	0.000206988	-0.36	0.170309	0.28805	-0.86	0.00167868	0.00466073	-0.02	0.999985	1	-0.17	0.850405	1	14.1	8.05	22.79	12.43	4.54	5.27	711430	787376	592398	274086	320754	289764	553936	401595	641259	432657	393155	336788	411789	387809	377018	351611	350383	319938
Q13347	Eukaryotic translation initiation factor 3 subunit I	EIF3I	51	13	29	13	325	36.5	5.64	76	82.556	-0.85	1.151e-08	2.21879e-07	-0.26	0.0130185	0.0318496	-0.68	1.15762e-07	1.31525e-06	-0.04	0.904159	1	-0.13	0.155824	0.942116	5.26	4.39	4.23	4.41	1.55	2.7	4.66765e+06	5.13501e+06	5.10369e+06	2.83771e+06	2.99988e+06	2.75267e+06	4.27152e+06	4.5492e+06	4.20198e+06	3.02432e+06	3.30242e+06	3.1919e+06	3.09732e+06	3.01351e+06	3.09446e+06	2.92233e+06	2.98116e+06	2.82554e+06
Q9Y262	Eukaryotic translation initiation factor 3 subunit L	EIF3L	18	7	9	7	564	66.7	6.34	12.95	26.679	-0.73	0.00138412	0.00397594	0.14	0.999722	1	-0.37	0.100255	0.172884	-0.25	0.32975	1	-0.34	0.283907	1	10.49	1.99	19.06	4.6	12.13	13.26	462684	438892	535302	284648	279531	273565	509306	395992	583908	357695	343719	376647	324423	254543	301022	256746	332405	282086
Q7L2H7	Eukaryotic translation initiation factor 3 subunit M	EIF3M	24	5	6	5	374	42.5	5.63	10.48	21.508	-0.26	1	1	0.49	0.027221	0.0610849	0.52	0.0295425	0.0590113	-0.19	0.90589	1	-0.2	0.935982	1	32.7	8.38	10	5.66	10.92	5.73	61889.1	121541	113444	88087.7	104057	94824.6	159468	143810	175742	164295	162488	147950	150162	142492	121104	130662	146318	141190
Q04637	Eukaryotic translation initiation factor 4 gamma 1	EIF4G1	6	5	11	5	1599	175.4	5.33	7.78	19.661	-0.39	0.168096	0.262651	0.5	0.899032	1	0.14	0.999089	1	0.27	0.40691	1	0.2	0.675407	1	28.43	15.27	17.17	12.18	21.29	18.08	71849.6	65603.2	108771	54879.4	45011.3	61303.1	76403.6	101489	106976	83544.1	79182.3	65748.2	129894	88035.4	95806.9	116202	82728.9	90848.5
P78344	Eukaryotic translation initiation factor 4 gamma 2	EIF4G2	6	3	4	3	907	102.3	7.14	0	5.466	-6.64			-6.64			-1.32			-0.05	0.999921	1	0.23	0.992236	1				75.86	52.01	18.01			25145.9							18313.9	5525.76		6614.96	14311.3		13370.5	10349.2
P06730	Eukaryotic translation initiation factor 4E	EIF4E	13	3	3	3	217	25.1	6.15	6.02	10.095	-0.82	2.9111e-05	0.000137397	0.23	0.696183	0.918295	-0.26	0.0782087	0.141411	-0.18	0.539	1	-0.17	0.828911	1	12.27	5	3.15	3.35	7.18	16.34	263740	219920	210550	117479	124840	129805	248471	264644	257081	189024	183252	176760	161624	172397	149276	198913	162568	144811
P63241	Eukaryotic translation initiation factor 5A-1	EIF5A	41	6	11	6	154	16.8	5.24	40.7	42.893	-0.52	3.74138e-06	2.27613e-05	0.09	0.790884	1	-0.35	0.000306488	0.0010697	0.6	1.95381e-06	0.00030239	0.74	3.81255e-07	5.7804e-05	6.56	3.78	4.86	3.95	5.04	4.31	1.6825e+06	1.72998e+06	1.90328e+06	1.20589e+06	1.22539e+06	1.13956e+06	1.96237e+06	1.83697e+06	1.7865e+06	1.32504e+06	1.42953e+06	1.35295e+06	2.20605e+06	2.05256e+06	2.0046e+06	2.25379e+06	2.3163e+06	2.12758e+06
O60841	Eukaryotic translation initiation factor 5B	EIF5B	14	10	16	10	1220	138.7	5.49	31.86	52.363	-0.04	0.906433	1	0.04	0.596845	0.812725	-0.08	0.994167	1	-0.08	0.999903	1	0.13	0.948082	1	22.4	1.55	5.15	3.02	4.66	5.24	828301	533045	790414	767889	780424	756617	815101	767844	851103	747690	711237	751465	761479	698551	709151	816773	820358	746519
Q9NV70	Exocyst complex component 1	EXOC1	2	1	1	1	894	101.9	6.61	0	1.756	6.64			6.64			6.64			-0.36	0.979044	1	0.54						54.4	39.71							6339.45	11558.6			12451.8		5533.53	8624.31		4843.16	12066.9
Q9UQ84	Exonuclease 1	EXO1	2	1	1	1	846	94	8.31	0	2.32							6.64			-0.37			0.52							14.53	6.21											6128.1			5246.3	4268.63	9161.52	8390.41
Q96B26	Exosome complex component RRP43	EXOSC8	10	1	2	1	276	30	5.3	2.97	6.871	-1.51			-0.79			-1.15			-0.55	0.799827	1	0.34	0.999818	1		37.01	20.7	13.78	74.54	48.51			45530.9	25955	15981	13013.1	21351.9	32401.9	26413.8	20466.8	19742.8	25275.2	5289.22	28986.1	13973.9	29561.6	25974.6	9748.88
Q06265	Exosome complex component RRP45	EXOSC9	5	2	8	2	439	48.9	5.29	6.77	8.857	0.68	0.512892	0.684427	0.88	0.172015	0.290015	0.76	0.299431	0.450836	0.29	0.984067	1	0.22	0.948237	1	44.65	24.02	28.83	16.45	20.28	3.36		62392.9	32446.7	83212.5	50742.4	71934.7	59766.8	82886.4	107906	62152.7	76067.5	86758.4	99064.8	92687.6	66191.3	88688.7	91262.6	85333.1
Q9Y2L1	Exosome complex exonuclease RRP44	DIS3	41	28	63	28	958	108.9	7.14	159.52	190.058	0.38	2.64029e-06	1.70341e-05	0.86	7.04476e-10	4.02558e-08	0.62	2.28607e-08	4.11492e-07	-0.1	0.0761553	0.72964	-0.16	0.0304722	0.341121	4.38	3.75	4.34	1.36	3	1.51	2.67311e+06	2.59367e+06	2.45075e+06	3.31053e+06	3.36766e+06	3.55532e+06	4.4004e+06	4.69237e+06	4.78467e+06	3.97361e+06	3.89747e+06	4.00118e+06	3.70108e+06	3.70417e+06	3.5135e+06	3.54583e+06	3.64701e+06	3.56307e+06
Q01780	Exosome component 10	EXOSC10	5	3	3	3	885	100.8	8.46	10.08	18.625	-0.63	0.0283661	0.0546816	0.49	0.905214	1	-0.13	0.976761	1	0.12	0.999967	1	0.01	0.954605	1	20.76	0.69	29.02	14.18	7.66	10.52	137771	100762	95300.6	65896.3	65174.7	65065.8	141779	88369.4	161637	92186	116348	91418	102747	99841.5	88665.1	95166.7	92908.7	78003.2
P42285	Exosome RNA helicase MTR4	MTREX	9	6	6	6	1042	117.7	6.52	4.35	18.754	1.57	0.000517638	0.00166714	1.89	0.000200198	0.00103999	1.86	9.35884e-05	0.00038542	-0.1	0.93913	1	-0.33	0.751134	1	38.62	17.9	12.81	17.85	9.71	14.52	22567.2	26948.5	45631.8	71965.4	101282	80189.4	79901.1	99987.8	101361	123654	98094	87884.7	94891	78664.1	91643.9	73048.7	78116.1	95824.6
O14980	Exportin-1	XPO1	5	4	6	4	1071	123.3	6.06	2.48	12.303	6.64			6.64			6.64			0.41	0.83688	1	0.1	0.999767	1		25.18	54.2	18.7	48.11	38.42				22301.3	16111.8	13827.6	29098.6	8184.35	28278.8	24259.6	19224	28128.1	56862.2	22209.3	32179.5	36829.8	16505.9	26068.1
P55060	Exportin-2	CSE1L	6	3	3	3	971	110.3	5.77	2.91	10.657	-1.1	0.0197984	0.0399969	0.35	0.633831	0.851494	-0.12	0.999969	1	0.05	0.999836	1	-0.02	0.999999	1	42.3	10.64	12.21	19.33	12.28	15.23	56385.7	80438.3	32647.9	26235.2	22914	28366.9	71774.7	61902.7	79174.3	67327.6	51729.1	46865.5	53382.8	58433.5	45634.5	48000.5	50905.4	63513.4
O43592	Exportin-T	XPOT	1	1	2	1	962	109.9	5.39	4.13	2.437	0.23	0.989153	1	1.35	8.06039e-05	0.000496024	0.74	0.0255964	0.0521035	-0.36	0.455102	1	-0.55	0.066344	0.563638	25.53	14.65	12.34	3.36	9.95	9.49	45524.9	72423.1	50425.9	59210.7	67991.1	50626.2	114485	128198	146376	87002.4	81352.1	84367.6	65835.6	62957.3	75885.6	57749.3	53845.9	64849.6
Q9BSJ8	Extended synaptotagmin-1	ESYT1	7	4	5	4	1104	122.8	5.83	8.43	17.183	-0.67	0.249651	0.372266	-0.14	1	1	-0.39	0.948922	1	0.23	0.999428	1	0.25	0.992933	1	23.97	8.03	19.4	8	16.38	20.69	70927.9	66179.1	43846.1	38694.9	45388.1	41517.2	60052.8	71484.6	48230.4	56843.2	50451.3	49010.3	61072.1	44667.7	59355.6	67530.5	59801	44288.6
A0FGR8	Extended synaptotagmin-2	ESYT2	5	4	4	4	921	102.3	9.26	7.37	14.265	0.42	0.714465	0.898699	1.16	0.00574942	0.0158879	0.59	0.0951746	0.167918	0.05	0.99743	1	-0.01	0.999807	1	4.29	24.98	14.13	11.26	19.9	6.18		49757.1	46829.3	64535.1	44596.7	74681	83937.7	108853	108096	86312.1	72742.4	70350.9	75107.7	85971.7	57282.9	69942.3	78734.1	72311.2
P15311	Ezrin	EZR	21	14	31	6	586	69.4	6.27	67.73	56.055	-0.29	0.00252905	0.00667737	0.18	0.171025	0.28865	0.03	0.999813	1	0.08	0.476172	1	0.11	0.707518	1	8.02	1.2	6.41	1.86	6.11	2.09	957189	870735	816994	703719	720759	712888	1.0382e+06	913412	988018	885994	874294	906910	1.02608e+06	914471	938986	953510	920167	954979
Q9Y5B9	FACT complex subunit SPT16	SUPT16H	22	20	33	20	1047	119.8	5.66	74.2	77.108	0.75	8.44482e-08	9.85869e-07	0.86	1.51288e-08	5.04444e-07	0.8	3.07387e-08	5.02484e-07	-0.04	0.999733	1	-0.06	0.912799	1	6.41	4.58	3.38	2.2	3.43	5.72	1.27859e+06	1.14381e+06	1.28324e+06	2.15054e+06	2.15618e+06	1.98687e+06	2.20123e+06	2.32221e+06	2.3455e+06	2.22354e+06	2.23689e+06	2.14719e+06	2.15667e+06	2.26447e+06	2.12092e+06	2.12708e+06	2.24497e+06	2.00202e+06
Q08945	FACT complex subunit SSRP1	SSRP1	5	2	3	2	709	81	6.87	2.83	5.419	-0.83	0.782372	0.96144	0.51	0.144689	0.250543	-0.07	0.941795	1	-0.23	0.979371	1	-0.3	0.875153	1	27.8	28.21	0.78	23.16	17.83	30.88	45244.3	26482.8	45274.4	25448.2	25047.6	39980.7	64257.3	63514.2	64457.9	36727.7	43200.4	57462.7	34620	36768.9	47822.6	50144.8	27316.1	35185.7
P52907	F-actin-capping protein subunit alpha-1	CAPZA1	37	6	13	4	286	32.9	5.69	39.2	41.908	-0.75	1.67344e-06	1.13454e-05	0	0.996354	1	-0.41	0.000784587	0.00242179	0.37	0.00747605	0.173201	0.42	0.00108932	0.0298203	10.78	2.46	4.91	7.59	5.52	1.91	975232	1.20248e+06	1.04913e+06	621735	596165	622850	994114	1.09681e+06	1.04952e+06	734464	790946	854765	1.03886e+06	1.01878e+06	934965	1.05473e+06	1.04279e+06	1.08218e+06
P47755	F-actin-capping protein subunit alpha-2	CAPZA2	38	6	12	4	286	32.9	5.85	33.26	43.645	-0.78	0.00117825	0.00348465	-0.05	0.999537	1	-0.44	0.102545	0.176453	0.01	1	1	-0.03	0.999942	1	25.85	6.96	13.42	3.53	4.25	2.71	233714	305157	181525	138487	121575	136264	261200	200009	225610	168955	172686	180961	166341	181097	173973	175897	167232	168800
P47756	F-actin-capping protein subunit beta	CAPZB	35	7	10	7	272	30.6	6	28.18	40.335	-0.74	0.000179851	0.000643762	-0.3	0.0177661	0.0417413	-0.71	0.000241045	0.000875632	0.32	0.0615922	0.64209	0.38	0.084273	0.661717	2.4	5.93	14.58	4.74	4.99	10.46	1.78654e+06	1.70487e+06	1.76242e+06	1.03844e+06	1.15698e+06	1.05462e+06	1.43486e+06	1.11403e+06	1.46681e+06	1.05963e+06	1.1579e+06	1.07879e+06	1.45363e+06	1.32399e+06	1.34987e+06	1.40305e+06	1.479e+06	1.20333e+06
Q8NFF5	FAD synthase	FLAD1	4	1	1	1	587	65.2	6.93	0	2.915	-1.89	0.0201038	0.0404604	-0.97	0.203957	0.335731	-2.29	0.0013992	0.00399558	0.66	0.601609	1	0.93	0.216935	1	18.81	49.14	7.75	52.53	16.46	26.38	25716.7	37606.4	34064.9	19758.6	8857.84	9206.8	17377.4	15457.6	17968	6974.45	4893.27	13375.1	14005.5	10357.6	11029.6	19190.7	11836.7	13280.7
Q9BXW9	Fanconi anemia group D2 protein	FANCD2	1	2	3	2	1451	164	5.88	0	3.234	6.64			6.64			6.64			-0.67	0.999317	1	-0.06	0.999382	1		72.41	77.32	46.12	101.09	58.11				5169.26	5464.98	16772.7	8682.3	26938.4	7126.04	7501.09	19689.7	20795	5053		30383.3	5048.74	18845.4	21258.6
Q9NVI1	Fanconi anemia group I protein	FANCI	10	10	14	10	1328	149.2	6.74	14.25	40.196	1.31	0.0111771	0.0240358	1.31	0.0154045	0.0368419	1.4	0.00898458	0.0199907	0.05	1	1	0.02	0.999962	1	62.48	9.53	8.11	10.91	12.51	13.48	113121	24417.4	76511.3	189572	215343	179323	195991	190045	167607	224188	202220	180062	220631	172651	209645	189597	245145	204689
Q92945	Far upstream element-binding protein 2	KHSRP	3	2	2	2	711	73.1	7.3	0	2.445	-1.6	0.0106769	0.0230852	-0.9	0.221851	0.358909	-2.07	0.00051269	0.00168651	0.46	0.634703	1	0.95	0.0771903	0.628686	28.2	30.69	6.64	16.05	27.29	19.02	22218.5	39972.4	32893.6		8685.27	13498.9	16801.7		18458	7833.89	6009.16	8218.67	10773.1	7237.67	12765.3	13192.5	17292.3
Q96I24	Far upstream element-binding protein 3	FUBP3	6	2	4	2	572	61.6	8.38	10.84	17.21	-0.07	0.937752	1	0.45	0.932965	1	0.4	0.990508	1	0.28	0.560958	1	0.34	0.612344	1	36.11	34.88	4.94	6.41	30.96	13.63	53458.4	101656	60745.6	40469.6	57914.8	82291.8	87101.8	83064.4	78906.9	71914.1	80932.4	80060.7	86514.5	97310	151041	123672	101287	96251.9
Q9NVQ4	Fas apoptotic inhibitory molecule 1	FAIM	20	3	5	3	179	20.2	5.83	14.93	20.441	-0.4	0.000146285	0.000538059	-0.12	0.117518	0.211346	-0.37	0.000539229	0.00175222	0.03	1	1	-0.03	0.999942	1	7.18	5.1	3.13	2.36	8.48	6.26	465146	463889	524757	325446	358275	353010	433362	426831	407857	369430	352389	360462	368465	327962	388043	382303	352423	338437
Q16658	Fascin	FSCN1	16	5	7	5	493	54.5	7.24	13.83	22.455	-0.25	0.11085	0.181908	0.45	0.00202734	0.00672976	0	0.999998	1	0.44	0.00776356	0.175509	0.59	0.000720552	0.0221908	14.09	4.46	10.79	3.95	5.77	1.85	367956	420574	487571	352765	365043	333977	548873	671864	575894	444160	411285	421628	601648	571920	536007	633967	634665	614262
Q9NYY8	FAST kinase domain-containing protein 2, mitochondrial	FASTKD2	1	1	1	1	710	81.4	8.05	0	2.161	6.64			6.64			6.64			-0.07	0.982547	1	-0.11	0.999737	1		14.52	31.66	52.41	44.63	60.19				11572.2	9787.3	13122.8	12631.1		19917.4	16660.2		7650.32	13827.5	10780	5114.57	16452.6	6629.45
Q969Z0	FAST kinase domain-containing protein 4	TBRG4	4	1	2	1	631	70.7	7.42	8.23	15.887	-1.24			-0.73			-1.03			0.33	0.973982	1	-0.13	0.998638	1		40.37	46.38	44.62	9.94	30.14	25880.5			10958.1	7325.65	16651.8	9172.54	15612.9	24290.8	12674.9	19018.1	7403.57	13501.4	16251.1	15978	11560.8	11615.3	18910.9
O95573	Fatty acid CoA ligase Acsl3	ACSL3	4	2	2	2	720	80.4	8.38	5.96	10.838	0.18	0.496467	0.666959	0.67	0.00352607	0.0106447	0.53	0.0362253	0.0705996	-0.6	0.0563346	0.606124	-0.55	0.182177	1	29.71	8.22	12.49	4.59	2.59	11.43	65139.7	41827.9	77947.3	69385.6	81522.4	73659.4	102274	126889	103577	94016.4	88116.8	96389.9	61833.2	59981.9	63166.5	76677.5	64267.7	62433.8
P49327	Fatty acid synthase	FASN	37	66	149	66	2511	273.3	6.44	398.61	441.279	0.64	1.45275e-08	2.54601e-07	0.72	5.49508e-09	2.19803e-07	0.49	3.95156e-07	3.57649e-06	0.11	0.135193	1	0.12	0.0585302	0.526771	4.76	1.78	4.07	1.21	1.88	3.82	6.46597e+06	6.10235e+06	5.88704e+06	9.48731e+06	9.69692e+06	9.36247e+06	9.47979e+06	1.00308e+07	1.02661e+07	8.5947e+06	8.55663e+06	8.4002e+06	9.27768e+06	9.23143e+06	8.95844e+06	9.31066e+06	9.62481e+06	8.91623e+06
Q8NEZ5	F-box only protein 22	FBXO22	21	4	4	4	403	44.5	7.03	6.85	19.36	0.2	0.397377	0.556258	0.34	0.14202	0.247259	0.23	0.351163	0.515168	0.07	0.999965	1	0.02	0.999952	1	9.11	3.53	13.7	6.9	13	11.78	231737	277790	262341	295967	301445	316703	278899	331950	367691	286402	307609	328876	330431	323524	258714	351070	312982	277155
Q9Y3I1	F-box only protein 7	FBXO7	4	1	1	1	522	58.5	6.55	0	1.978	6.64			6.64			6.64			1.09	0.489094	1	0.97	0.330831	1		15.98	6.58	68.27	1.98	52.01				7427.74	7559.02	9774.7		24974.4	22753	3250.26	5574.52	12623.3	11698.6		12030	21611.9	8229.78	10951.4
Q9Y297	F-box/WD repeat-containing protein 1A	BTRC	3	1	1	1	605	68.8	7.96	0	2.491	6.64						6.64			0.18	0.978047	1	0.53						11.48	16.04					5788.49							6428.83	5463.85	6723.04	7045.75	5154.5	8537.96
O94887	FERM, ARHGEF and pleckstrin domain-containing protein 2	FARP2	1	1	1	1	1054	119.8	8.79	0	1.815				6.64			6.64			0.32			0.7																	9703.44			6710.7	8396.74					10929.5
Q96AC1	Fermitin family homolog 2	FERMT2	30	14	25	14	680	77.8	6.7	54.27	81.453	0.11	0.258812	0.383781	0.6	5.19878e-07	8.15495e-06	0.34	9.03926e-05	0.000374183	-0.04	0.900584	1	-0.05	0.571362	1	5.31	1.14	6.26	2.56	2.77	2.86	1.09527e+06	1.21752e+06	1.14927e+06	1.22957e+06	1.25736e+06	1.23849e+06	1.78555e+06	1.73682e+06	1.5816e+06	1.50253e+06	1.45809e+06	1.42817e+06	1.45445e+06	1.41671e+06	1.37606e+06	1.40564e+06	1.41327e+06	1.34118e+06
P21333	Filamin-A	FLNA	0	1	2	1	2647	280.6	6.06	2.28	5.799	6.64			6.64			6.64			0.25	0.990447	1	1.11	0.227311	1		8.53		51.18	20.08	29.11					7026.9	7928.84		16822.5		8739.15	4094.69		5363.3	8077.69	7104.94	15866.7	10450.5
P39748	Flap endonuclease 1	FEN1	6	2	3	2	380	42.6	8.62	5.6	7.704	-0.86	0.00682818	0.0157196	-0.6	0.138323	0.241612	-1.1	0.000400151	0.00134956	0.31	0.459733	1	0.35	0.123527	0.84935	24.6	4.14	4.64	1.37	6.07	8.33	251365	155748	245108	131109	134689	142135	155112	162139	170173	114403	111864	114701	141548	127249	141724	145912	164208	140299
O75955	Flotillin-1	FLOT1	16	4	6	4	427	47.3	7.49	7.6	21.98	0.85	0.607769	0.792956	1.1	0.244542	0.387776	0.96	0.450317	0.633926	0.27	0.994551	1	1.04	0.136153	0.876985	39.26	4.45	37.7	7.63	14.75	43.82	39519.5	38611.8	73404.7	68126.2	71337	74472.6	84808.7	58564.2	125641	82236.8	76611.7	70574.3	92063.8	96815.1	72553.5	157759	230234	90477.5
P85037	Forkhead box protein K1	FOXK1	2	1	3	1	733	75.4	9.32	5.16	10.342	-0.26	0.999981	1	1.21	0.00713446	0.0190889	0.85	0.0469001	0.0894452	0.08	0.999974	1	0.12	1	1	15.7	35.06	25.4	6.15	14.81	16.94	22809.9	31146.1	26174.7	20849.7	21867	37588.9	60436.6	42928.2	72549.6	44576.7	47197.6	50400.8	50596.6	49978.2	38417.8	51359.3	38126.9	52596
Q01167	Forkhead box protein K2	FOXK2	2	1	2	1	660	69	9.54	2.49	3.472	0.36	0.845133	1	1.48	0.000963078	0.00363426	0.85	0.052779	0.0992395	0.02	0.999062	1	-0.29	0.795437	1	40.6	17.2	15.89	16.24	12.49	14.61	24221.5		43727.1	41725.4	46613.1	32899.8	111548	82265.6	90735.7	58854.4	69878.3	50535.3	61076.9	48241.4	59640.6	48303	56140.3	41907.2
Q13642	Four and a half LIM domains protein 1	FHL1	31	7	16	7	323	36.2	8.97	44.89	53.483	-1.81	5.96804e-09	1.46905e-07	-0.88	5.58168e-06	5.58168e-05	-1.75	6.83137e-09	1.60059e-07	0.35	0.0153022	0.296038	0.2	0.284297	1	9.67	2.13	15.46	5	3.28	3.28	3.10652e+06	3.75934e+06	3.57638e+06	1.02146e+06	1.03611e+06	993435	1.94872e+06	1.4845e+06	1.98574e+06	1.06185e+06	1.06501e+06	973975	1.35232e+06	1.40941e+06	1.32146e+06	1.21789e+06	1.23412e+06	1.15902e+06
O14772	Fucose-1-phosphate guanylyltransferase	FPGT	8	3	5	3	607	68	6.87	6.17	16.122	6.64			6.64			6.64			0.17	0.980574	1	0.25	0.943041	1		18.53	11.42	8.39	28.78	8.09				23711.7	23940.8	32384.9	43618.5	35886.6	36106.1	39060.8	34393.2	33488.6	40503.9	22707.6	38571.9	42124.4	36055	40901.1
P07954	Fumarate hydratase, mitochondrial	FH	2	1	1	1	510	54.6	8.76	2.06	3.336	-0.7	0.759954	0.938954	0.45	0.999315	1	-0.34	0.949391	1	-0.19	0.985013	1	-0.4	0.739729	1	35.2	31.87	34.78	12.58	24.72	39.73	41498.7	29282.5	20223.1	18087.7	16129	28528	40029.3	19985.2	40177.2	26119.8	20287.8	23141.8	24465.3	14704	20253.9	9875.14	23247.2	17545.6
Q9UEY8	Gamma-adducin	ADD3	5	2	2	2	706	79.1	6.32	2.54	6.931	-0.71	0.153063	0.241281	0.7	0.279835	0.435964	0.5	0.708084	0.916659	-0.14	0.983787	1	-0.21	0.977836	1	42.67	41.07	6.46	4.81	5.3	6.09	24559.6	56257.5	33794.8	14147.9	20671.3	32286	55004.3	60814.7	54059.5	45757.6	47796.8	50358.5	43268.3	39527	43508.4	44380.4	41395.5	39333.1
Q6ZNW5	GDP-D-glucose phosphorylase 1	GDPGP1	6	1	1	1	385	42.3	6.47	0	2.865	6.64						6.64			-6.64			0.42				27.54				12.17					8316.54	5605.39					5847.63						8532.64	7180.37
P57678	Gem-associated protein 4	GEMIN4	7	3	3	3	1058	120	6.04	0	6.53	-1.96			-0.53			-0.49			-0.15	0.999643	1	-0.4	0.999854	1		10.79	44.04	34.81	60.66	69.93		26745.1		7441.61	6386.78		29345.4	18543	11948	19066.7	22757	10825.4	27682.6	17150.1	6801.09	38955.3	14440.2	11406.4
Q8TEQ6	Gem-associated protein 5	GEMIN5	1	1	1	1	1508	168.5	6.62	2.97	5.542	-1.21	0.0824979	0.140571	-0.24	0.839557	1	-0.99	0.103273	0.177515	-0.74	0.999999	1	0.32	0.639481	1	46.75	13.03	26.16	13.11	81.87	49.11	71692.8	73148.3	152733	37291	28938.6	31707	61912.7	80706.3	47630.1	29068.7	36723	36959.9	20839.4	21941.6	78900.7	97887.8	45696.5	43843
P19447	General transcription and DNA repair factor IIH helicase subunit XPB	ERCC3	5	4	7	4	782	89.2	7.23	10.83	16.006	0.23	0.919584	1	0.49	0.0304697	0.066783	0.36	0.303133	0.454274	-0.04	1	1	-0.07	0.998152	1	22.24	6.79	10.45	6.12	6.32	10.47	163074	190214	250520	227999	223802	200597	266310	314914	262050	229325	259221	244765	238645	263675	235190	261480	233410	212263
Q12789	General transcription factor 3C polypeptide 1	GTF3C1	4	7	9	7	2109	238.7	7.3	11.99	25.358	0.49	0.0378717	0.070459	0.98	0.000237188	0.00114653	0.68	0.0046624	0.0115265	-0.05	0.999838	1	0.01	1	1	28.04	4.53	6.59	1.42	4.01	3.15	318493	239124	180958	336900	327491	357683	498610	436896	471110	384177	381008	391647	393324	371712	364270	387665	395925	372017
Q8WUA4	General transcription factor 3C polypeptide 2	GTF3C2	2	1	1	1	911	100.6	7.31	3.35	5.699	-0.82	0.000745885	0.00230835	-0.3	0.501213	0.70284	-0.37	0.183891	0.292702	0.2	0.381103	1	0.18	0.489366	1	9.98	11.46	16.67	7	14.55	12.07	63123.1	76743.1	73367.3	33776.9	41530.4	41482.9	49662.5	69527.4	59520.1	50342.7	57145.1	56798.5	78408.4	59105.6	65431.6	59008.1	74726.9	64506.3
Q9Y5Q9	General transcription factor 3C polypeptide 3	GTF3C3	14	10	16	10	886	101.2	5.07	33.84	50.233	1.17	3.02137e-05	0.000141765	0.84	0.000214947	0.00109877	1.02	8.2896e-05	0.000350315	-0.04	0.999994	1	0.07	0.99694	1	23.05	5.32	10.98	3.48	9.22	3.3	319064	251720	200877	514934	565291	565629	445344	539262	451375	511250	490643	525882	554046	497447	461774	545218	511619	537103
Q9UKN8	General transcription factor 3C polypeptide 4	GTF3C4	11	5	7	5	822	91.9	6.65	8.39	19.414	-0.41	0.0039304	0.00965996	0.13	0.897665	1	-0.27	0.0469733	0.0894782	0.07	0.390893	1	0.11	0.92029	1	4.88	4.71	7.36	4.21	14.8	2.9	368486	398767	365422	269877	277675	295668	372793	402120	432042	321233	295619	305375	409035	318676	320313	329587	332770	315039
Q13888	General transcription factor IIH subunit 2	GTF2H2	12	3	3	3	395	44.4	6.76	0	7.112	0.47	0.449231	0.615006	0.63	0.137598	0.240608	0.84	0.0955879	0.168092	-0.24	0.9998	1	-0.04	0.999323	1	8.52	18.93	4.65	21.12	21.78	11.12		26384.9	23385	26979	39668.7	34416.5	39549.7	36091	38464.2	30320.2	44338.6	45535.7	47525.2	30777.7	37646.9	36184.3	44853.2	43210.5
Q13889	General transcription factor IIH subunit 3	GTF2H3	7	1	1	1	308	34.4	7.02	0	3.314	6.64			6.64			6.64			0.83	0.338841	1	0.94				9.61	37.5	27.38	27						9645.64	11051.5		24190.8	14051.3	7782.28	5394.5	9520.73	14637.1	13857.5	8518.06	14973.3
P78347	General transcription factor II-I	GTF2I	11	8	12	8	998	112.3	6.39	25.68	31.96	-0.73	0.000125119	0.000466645	0.32	0.0598544	0.11843	-0.29	0.131346	0.220102	0.08	0.993114	1	0.08	0.473178	1	4.04	1.91	5.25	3.72	1.84	20.36	1.05163e+06	1.00592e+06	970272	597941	607675	621051	1.25497e+06	1.20992e+06	1.34111e+06	865190	805209	822149	867369	875799	845046	868486	1.1819e+06	823911
Q92696	Geranylgeranyl transferase type-2 subunit alpha	RABGGTA	16	6	9	6	567	65	5.67	11.81	27.173	0.77	0.0480675	0.0864135	0.89	0.0224701	0.0516554	1.02	0.00825972	0.0187294	0.17	0.999893	1	-0.05	0.977803	1	46.42	6.25	0.56	10.13	9.7	22.23	25180.1	53511.1	71135.2	91496.3	84772.7	96046.4	99395.4	99805.5	98702.1	125186	108494	103431	122354	104626	125926	117249	104887	74529
Q6PCE3	Glucose 1,6-bisphosphate synthase	PGM2L1	2	1	1	1	622	70.4	7.15	0	1.848	6.64						6.64			0.62	0.465948	1	1.29	0.113599	0.803109				15.41	29.32	28.83				6533.65						4274.12	5319.47		9024.76	5924.9			9496.81	14361.2
P11413	Glucose-6-phosphate 1-dehydrogenase	G6PD	6	2	5	2	515	59.2	6.84	12.93	15.436	0.35	0.677801	0.863441	0.65	0.0631494	0.124127	0.39	0.500876	0.694722	0.23	0.858383	1	0.52	0.134364	0.876926	31.74	2.46	4.48	6.92	9.12	7.16	149433	83328	97010.9	124015	124050	129392	146535	151737	160109	140754	123904	126702	134594	161648	148605	163389	187912	181438
Q8IVV7	Glucose-induced degradation protein 4 homolog	GID4	8	2	2	2	300	33.5	9.16	4.95	7.323	-0.98	0.00366215	0.00901453	-0.46	0.114491	0.207178	-0.79	0.00399713	0.0100053	-0.13	0.980546	1	-0.38	0.897791	1	12.82	7.59	19.74	19.16	17.04	18.2	220454	186252	172391	92733.3	106492	94735.6	104029	155619	135242	113979	107488	78072.4	100664	72877.5	98461.7	82492	103784	73067.4
P00367	Glutamate dehydrogenase 1, mitochondrial	GLUD1	15	7	10	7	558	61.4	7.8	24.17	31.294	-0.17	0.553465	0.731854	0.44	0.000448141	0.00192457	0.25	0.0420067	0.081078	-0.01	0.999992	1	-0.01	0.999999	1	5.08	8.92	7.59	4.14	6.14	5.34	532487	481607	515469	430435	512562	459064	699264	765480	659143	583808	613382	634122	655899	581299	608358	639580	574750	609538
P48506	Glutamate--cysteine ligase catalytic subunit	GCLC	2	1	1	1	637	72.7	6.09	0	2.629	6.64			6.64			6.64			-0.42	0.909763	1	0.19	0.978823	1		60.23	47.51	14.86	6.61	11.88				5970.6	8755.93	18752.6	25999.9	9255.22	26243.2	13489.4	18140.2	15474.5	11427.6	11603.2	12877.9	17041.7	21160.3	17696.2
P48507	Glutamate--cysteine ligase regulatory subunit	GCLM	27	4	6	4	274	30.7	6.02	14.74	29.434	-1.29	4.69529e-06	2.77213e-05	-0.64	0.00431904	0.012519	-1.15	1.65241e-05	8.27239e-05	-0.07	0.999901	1	-0.01	1	1	17.66	10.45	13.56	12.31	5.37	6.18	734024	636638	901077	314269	301204	256387	411943	471029	540530	331069	359651	280920	332597	298678	315723	329425	341634	302464
O94925	Glutaminase kidney isoform, mitochondrial	GLS	6	3	6	3	669	73.4	7.77	0	5.615	-1.11	0.00194304	0.00536936	-0.38	0.863202	1	-0.7	0.0818116	0.147261	-0.42	0.925418	1	-0.09	1	1	28.62	21.51	1.32	13.81	18.01	8.56	152905	130268	84153.7	60388.1	40461.4	60653.5	98936.9	99998.3	101565	79978.7	63175.2	82103.8	78729.2	57363.5	59587.3	67365.9	79961.7	74949.7
Q06210	Glutamine--fructose-6-phosphate aminotransferase [isomerizing] 1	GFPT1	33	16	30	16	699	78.8	7.11	68.03	94.135	1.02	2.51139e-09	7.1754e-08	0.85	1.38132e-08	4.8046e-07	0.95	6.89392e-09	1.60059e-07	-0.17	0.12103	0.982589	-0.23	0.0143978	0.21118	5.12	3.38	5.21	4.69	1.85	5.73	1.16727e+06	1.21464e+06	1.09663e+06	2.367e+06	2.4748e+06	2.3169e+06	2.10398e+06	2.06515e+06	2.27566e+06	2.33892e+06	2.24905e+06	2.12939e+06	1.99307e+06	1.99697e+06	2.05956e+06	1.914e+06	2.04118e+06	1.82151e+06
P47897	Glutamine--tRNA ligase	QARS1	21	12	18	12	775	87.7	7.15	46.77	64.264	-0.02	0.947838	1	0.68	3.77746e-06	4.00261e-05	0.17	0.351933	0.515734	0.2	0.209157	1	0.12	0.425619	1	5.61	8.21	2.64	2.47	7.59	2.26	746012	823991	752013	685989	743315	808353	1.1796e+06	1.24255e+06	1.20224e+06	829519	844201	870878	1.00742e+06	967057	867671	914623	947932	909508
Q8NEC7	Glutathione S-transferase C-terminal domain-containing protein	GSTCD	1	1	3	1	633	71	7.78	0	3.881	6.64			6.64			6.64			-0.56	0.938895	1	0.36	0.933809	1		27.48	50.35	24.42	73.24	11.59				21445	37981.4	31618.7	11135.6	28563.2	35768.8	26760.5	16227.8	23889.6	35630	16204.4	7373.42	32585.2	25888.8	30625.1
P21266	Glutathione S-transferase Mu 3	GSTM3	7	1	1	1	225	26.5	5.54	0	2.39	6.64						6.64			0.84			0.08						4.93						7086.15						5254.61	5756.64	5697.83			10189.8		6034.56
P09211	Glutathione S-transferase P	GSTP1	17	2	3	2	210	23.3	5.64	11.42	15.459	0.17	0.999938	1	1.88	0.000134754	0.000743992	1.24	0.00624275	0.014537	0.59	0.46771	1	0.2	0.929372	1	23.39	40.37	11.84	1.91	14.15	6.42	33053.3	30706.3	46647.9	37066.3	24994.6	56642.9	121778	135865	107071	77813.4	80510.3	78013.7	90918.7	117272	117839	88194.4	89841.7	99190
P04406	Glyceraldehyde-3-phosphate dehydrogenase	GAPDH	15	3	5	3	335	36	8.46	7.4	16.076	-0.74	0.00179801	0.00499447	0.02	0.999998	1	-0.49	0.0405043	0.0784618	-0.21	0.700152	1	-0.35	0.465388	1	14.73	11.21	22.1	5.82	10.38	3.43	395489	460072	531683	280549	227303	274878	466906	370302	578695	329732	296309	326750	295938	241354	281955	270559	257073	253649
P41250	Glycine--tRNA ligase	GARS1	5	2	3	2	739	83.1	7.03	2.35	8.528	6.64			6.64			6.64			-0.64	0.983489	1	1.07						42.89	89.49							5797.41		18847.8		8442.2	9367.44	3651.2	22785.8	5400.43	5431.38	17736
P13807	Glycogen [starch] synthase, muscle	GYS1	7	4	10	4	737	83.7	6.18	5.13	11.619	6.64			6.64			6.64			-0.46	0.750382	1	-0.17	0.997228	1		75.41	43.51	22.23	21.94	36.5				8271.28		27171	50228.5	31106.2	21003	34908.4	49201.7	33430	32314.8	25390	20901.9	26210.7	51066.3	31046.7
P11216	Glycogen phosphorylase, brain form	PYGB	4	2	2	2	843	96.6	6.86	2.33	9.856	6.64			6.64			6.64			-0.09	0.998933	1	-0.15	0.999943	1		72.77	98.07	16.8	26.11	34.26				12675.3	6246.21	28662.2	8438.07	46618.7		23124.9	20906.7	16472.4	19587.4	29898.5	19433.8	16441.9	18842.4	30483.5
P06737	Glycogen phosphorylase, liver form	PYGL	5	2	2	2	847	97.1	7.17	6.91	13.491	-0.26	0.876737	1	0.16	0.999217	1	-0.18	0.998448	1	-0.07	0.987761	1	0.11	0.999998	1	11.16	43.96	27.56	20.19	54.42	20.35	27290.2		23298	21074.7	9379.98	24999.4	37774.6	28164.2	21765.3	22270.5	17680.4	26642.7	30900.3	21230.9	8837.08	16481.7	24028.6	24125
P49840	Glycogen synthase kinase-3 alpha	GSK3A	4	1	1	1	483	50.9	8.75	0	4.432	6.64			6.64			6.64			-0.07	0.999701	1	-0.47	0.760552	1		42.78	26.4	2.88	46.03	18.74				11499.2	5452.4	6186.05		16410.4	11247.6	11002.1	10388.1	10657.9	7245.02		14236.3		6714.64	8765.96
P49841	Glycogen synthase kinase-3 beta	GSK3B	5	1	3	1	420	46.7	8.78	0	4.363	-0.15	0.84284	1	0.45	0.979061	1	-0.08	0.999916	1	-0.7	0.853307	1	-0.85	0.809328	1	36.98	58.32	3.58	10.71	33.29	61.94		50871.2	29782.3	39714.3	9349.38	35104.8	53262.9	53839.8	50335.9	38611.5	36922.4	31322.7	32060.2	22655.4	16383.5	42277.9	20451.4	12314.6
P49915	GMP synthase [glutamine-hydrolyzing]	GMPS	25	11	16	11	693	76.7	6.87	47.58	72.527	-0.68	5.09016e-07	4.76272e-06	0.22	0.00256997	0.00817485	-0.28	0.00506984	0.0124569	0.09	0.995622	1	0.11	0.467365	1	1.81	2.29	8.04	3.25	5.77	3.37	1.53013e+06	1.56611e+06	1.58589e+06	1.016e+06	979829	974232	1.78916e+06	2.07112e+06	1.82967e+06	1.35637e+06	1.27858e+06	1.28769e+06	1.37527e+06	1.37921e+06	1.24414e+06	1.45526e+06	1.38624e+06	1.36479e+06
P0CG08	Golgi pH regulator B	GPR89B	2	1	1	1	455	52.9	9.28	0	2.803	6.64			6.64			6.64			0.49	0.588196	1	0.13	1	1		12.32	21.5	27.59	17.74	19.53				19145.9	22541.4	17799.9	19843.4	30694.7	25167.1	15054.8	26274.9	19869.5	27942.4	29216	20684.2	22977	15640.8	21759.3
Q9H8Y8	Golgi reassembly-stacking protein 2	GORASP2	4	1	1	1	452	47.1	4.82	2.16	3.689	6.64			6.64			6.64			-0.81	0.880092	1	0.36	0.983396	1		13.77	32.41	31.45	65.26	24.72				6715.26	7059.68	8645.39		14212.9	8912.36	10647.8		6773.92	4831.7	12352	3986.77	12567	10933.3	7550.78
Q7L5D6	Golgi to ER traffic protein 4 homolog	GET4	9	2	7	2	327	36.5	5.41	7.99	6.964	0.56	0.210394	0.319082	-0.29	0.695726	0.918295	0.56	0.34005	0.50162	-0.39	0.863915	1	-0.09	0.999906	1	46.41	8.68	13.89	7.47	23.49	5.98		91532.1	46301.6	95708.3	96008.2	111036	56253.1	53160	42798	87169.9	96167.1	101146	102377	66801.8	73139.6	90335.4	86765.5	97519.2
Q9HD26	Golgi-associated PDZ and coiled-coil motif-containing protein	GOPC	7	2	3	2	462	50.5	5.92	5.31	8.67	-0.45	0.827379	1	0.3	0.977766	1	0.02	1	1	-0.5	0.663637	1	0.11	0.991874	1	71.23	20.85	4.66	3.59	36.42	18.12	22942.2	69510.3		34523.7	22554	29239.6	50985.8	49047.3	46451	38194	40530.2	40787.5	38605.7	17933.5	28627.8	55826.5	43759.8	39648.3
Q9NX62	Golgi-resident adenosine 3',5'-bisphosphate 3'-phosphatase	BPNT2	7	1	1	1	359	38.7	6.86	3.4	6.466	6.64			6.64			6.64			-0.14	0.900132	1	-0.42	0.0182592	0.248199		8.35	8.8	9.42	2.99	5.06				20352.5	21183.8	17989.2	29232.3	26782.9	31938.4	32499.3	27232.2	31864.4	27998.8	28880.8	29726.8	22821.3	23824.6	25234.5
Q969N2	GPI transamidase component PIG-T	PIGT	4	2	3	2	578	65.7	8.38	2.03	4.02	-0.17	0.184081	0.284021	-0.02	0.999849	1	-0.29	0.314168	0.468264	-0.24	0.504886	1	-0.16	0.574413	1	6.3	18.41	13.72	6.51	9.26	10.44	173627	194124	175202	112716	160841	155255	156081	204087	172724	157430	142867	139448	135833	113336	121061	136311	110720	127994
Q92643	GPI-anchor transamidase	PIGK	8	2	2	2	395	45.2	6.16	5.67	9.715	-0.08	0.506849	0.677493	0.77	0.000246142	0.00118266	0.43	0.089168	0.159072	-0.23	0.270111	1	-0.23	0.280848	1	7.9	14.15	9.81	6.99	8.04	7.14	118924	135987	118934	92341.9	122735	112197	203064	192434	232094	166485	159874	145031	136781	138945	119614	138511	136303	121191
Q6Y7W6	GRB10-interacting GYF protein 2	GIGYF2	3	2	2	2	1299	150	5.54	3.33	9.435	-1.83	0.0106169	0.0229865	-0.55	0.857146	1	-1.45	0.0360178	0.0702807	0.74	0.924411	1	0.68	0.803285	1	45.68	54.41	24.49	24.57	26.41	8.54	44050.5	30238.6	74524.2	12355.5	9414.3	25522.3	29311.9	30066	44340.1	22854.9	16069.2	14643.8	26830.2	16227.6	26981.2	25811.2	22311.4	26113.4
Q14C86	GTPase-activating protein and VPS9 domain-containing protein 1	GAPVD1	1	1	1	1	1478	164.9	5.22	2.45	4.311				6.64			6.64			0.58	0.247408	1	0.6	0.239843	1			3.07	39.62	11.38	29.52								14053.7	14677.1	8871.52	8576.52	3856.87	13922.1		11848.4	16011.3	10481.7
P62826	GTP-binding nuclear protein Ran	RAN	37	8	24	8	216	24.4	7.49	75.32	67.518	0.54	2.145e-06	1.41235e-05	0.6	1.26051e-06	1.6446e-05	0.7	1.21106e-07	1.3473e-06	0.12	0.500325	1	0.04	0.772704	1	6.55	2.18	4.16	1.36	3.79	4.26	3.19455e+06	2.87263e+06	2.84442e+06	4.18911e+06	4.31897e+06	4.141e+06	4.35953e+06	4.42852e+06	4.09068e+06	4.74374e+06	4.66132e+06	4.61899e+06	5.05836e+06	5.0842e+06	4.74627e+06	5.12445e+06	4.75032e+06	4.77888e+06
O00178	GTP-binding protein 1	GTPBP1	24	12	19	12	669	72.4	8.34	47.11	65.708	-0.15	0.511376	0.682972	0.4	9.15992e-05	0.000557257	0.15	0.0458592	0.0876688	-0.03	0.995693	1	-0.05	0.980004	1	7.01	3.48	5.87	3.4	2.05	3.5	1.01754e+06	1.14277e+06	1.15933e+06	1.00132e+06	1.02729e+06	1.07242e+06	1.505e+06	1.51686e+06	1.36267e+06	1.29411e+06	1.26434e+06	1.21e+06	1.23596e+06	1.25663e+06	1.2064e+06	1.1823e+06	1.22222e+06	1.26794e+06
Q9BZE4	GTP-binding protein 4	GTPBP4	19	9	15	9	634	73.9	9.5	11.65	38.062	-0.8	9.39325e-05	0.000362149	0.3	0.0327081	0.0712013	-0.52	0.00802394	0.018311	0.11	0.876531	1	-0.06	0.996324	1	16.05	2.48	9.03	1.62	5.32	6.27	493308	541471	391954	282410	288779	274819	662706	553066	605938	352640	343581	342337	394918	355471	370708	358960	318451	328860
Q15382	GTP-binding protein Rheb	RHEB	14	3	3	3	184	20.5	5.92	4.89	5.543	-0.15	0.442029	0.608123	0.3	0.014971	0.0359125	0.09	0.834705	1	-0.08	0.490021	1	-0.25	0.109763	0.798312	9.1	0.31	9.48	4.02	6.13	9.26	503365	558880	466803	453613	454348	456300	603160	619715	716641	569939	528664	536481	507838	455805	508007	451060	508863	425383
Q9NR31	GTP-binding protein SAR1a	SAR1A	12	1	2	1	198	22.4	6.68	2.59	6.464	-1.33	0.0355905	0.0667583	-0.52	0.612287	0.827414	-1.08	0.188475	0.298947	0.18	0.999862	1	0.43	0.999026	1	32.56	28.8	32.38	23.75	24.67	33.1	74921.6	56357.1	38144.6	29657.4	16523.5	22359.9	39421.3	49128.1	24820.7	37167.1	24063.6	26589.4	39290.6	30191.1	24008.5	41898.5	20782.4	35754
P08754	Guanine nucleotide-binding protein G(i) subunit alpha-3	GNAI3	16	4	4	3	354	40.5	5.69	14.21	25.199	-0.16	0.954726	1	0.43	0.0447322	0.0915237	0.03	0.967964	1	-0.33	0.290077	1	-0.45	0.167828	0.991829	26.11	8.44	2.71	1.68	7.05	11.6	361498	210480	303006	271781	275504	235621	400104	422199	408684	303981	314328	308573	259614	225506	246118	213624	265557	225283
P62873	Guanine nucleotide-binding protein G(I)/G(S)/G(T) subunit beta-1	GNB1	34	8	16	4	340	37.4	6	49.94	61.827	-0.14	0.573096	0.753453	0.35	0.00990827	0.0253652	0.04	0.964912	1	-0.03	0.992143	1	-0.16	0.296688	1	14.33	0.32	5.46	2.04	3	1.53	1.15892e+06	1.32875e+06	995915	1.05876e+06	1.05499e+06	1.05202e+06	1.51243e+06	1.36248e+06	1.48184e+06	1.19268e+06	1.18444e+06	1.2304e+06	1.16473e+06	1.13409e+06	1.20406e+06	1.0518e+06	1.06976e+06	1.08434e+06
P62879	Guanine nucleotide-binding protein G(I)/G(S)/G(T) subunit beta-2	GNB2	25	6	15	2	340	37.3	6	39.22	43.326	0.42	0.367117	0.519812	0.65	0.00749056	0.019777	0.75	0.0109184	0.0239607	-0.07	0.999991	1	-0.13	0.979998	1	7.59	13.88	24.05	14.42	6.14	15.55	99298.7	93680.9	85299.4	125239	132228	100687	205794	147101	132234	132217	176973	157697	162344	143943	150263	120787	144151	165385
P36915	Guanine nucleotide-binding protein-like 1	GNL1	3	1	1	1	607	68.6	5.8	4.56	11.834	-0.08	0.999997	1	0.02	1	1	0.22	0.924027	1	-0.22	0.997649	1	0.06	1	1	2.3	18.01	15.56	10.34	20.62	16.12	28516.5		27605.3	33515	26482.2	23773.9	24173.1	33070.2	28508.2	28705.9	35326.1	32712	26359	38117.1	28036.4	26598.9	36685.7	34025.2
Q9BVP2	Guanine nucleotide-binding protein-like 3	GNL3	20	10	16	10	549	62	9.16	33.77	43.839	-0.97	1.52619e-11	8.72109e-10	-0.14	0.003148	0.00970481	-0.94	2.5256e-11	1.34867e-09	0.52	6.55093e-08	2.63609e-05	0.35	2.23906e-06	0.000210152	2.47	1.98	4.04	2.71	3.62	2.55	2.25661e+06	2.29461e+06	2.36874e+06	1.13902e+06	1.18332e+06	1.17209e+06	2.0965e+06	1.94611e+06	2.07986e+06	1.1978e+06	1.22129e+06	1.15733e+06	1.75219e+06	1.71999e+06	1.63295e+06	1.51495e+06	1.53123e+06	1.58992e+06
O60832	H/ACA ribonucleoprotein complex subunit DKC1	DKC1	4	1	2	1	514	57.6	9.42	0	5.12	-1.69	0.00421295	0.0102677	-0.14	0.984114	1	-0.59	0.494469	0.688234	0.02	0.995116	1	-0.37	0.589312	1	17.18	1.17	31.56	10.55	26.42	21.13	34255.3	26832.5			9449.15	9293.8	18766.4	27467.1	36087.7	20178.6	23274.6	19024.6	20433.7	23930.2	13836.7	18696.4	15666.3	12150.8
Q7Z4H7	HAUS augmin-like complex subunit 6	HAUS6	5	2	2	2	955	108.6	6.47	6.39	12.443	6.64						6.64			0.91			0.79						28.34						5716.58						3639.52		5464.12			8391.91	7693.51
Q9Y450	HBS1-like protein	HBS1L	16	9	13	9	684	75.4	6.61	32.39	45.967	-0.08	0.999963	1	0.3	0.00164622	0.00562812	0.04	0.418272	0.595619	0.1	0.974313	1	-0.02	0.985606	1	6.29	3.43	7.43	5.29	4.22	3.26	763513	686536	770296	723295	762383	715315	937602	862266	1.00074e+06	853206	776624	782738	858420	839100	790542	762031	810784	773612
O00165	HCLS1-associated protein X-1	HAX1	4	1	1	1	279	31.6	4.92	2.54	2.918	-0.93	0.0102356	0.0223729	0.23	0.855286	1	-0.53	0.412834	0.5905	-0.26	0.910048	1	-0.15	0.957003	1	30.21	9.64	18.77	2.44	7.95	6.77	84949.3	52598.5	99081.9	44873.9	44442.7	37604.7	100890	70771.4	99309.4	59267.4	56566.6	58664.9	55404.5	49136	47853.6	48135.3	52819.4	55023.1
Q9H583	HEAT repeat-containing protein 1	HEATR1	1	1	2	1	2144	242.2	6.54	0	2.366	6.64			6.64			6.64			-0.04	0.998674	1	0.3	0.97013	1		36.28	20.94	19.14	42.65	12.61				12570.6	9710.96	5803.88		10043.1	7452.64	12459.9	9731.86	8641.81	6922.03		12899.2		13107.7	10961.3
Q0VDF9	Heat shock 70 kDa protein 14	HSPA14	3	2	5	2	509	54.8	5.59	1.96	4.343	6.64						6.64			0.6			-6.64							25.07						14818.5					4611.31			6208.09	7011.67	9879.41
P0DMV9	Heat shock 70 kDa protein 1B	HSPA1B	64	28	233	20	641	70	5.66	649.14	297.665	0.14	0.0540582	0.0957841	1.08	1.40958e-11	1.25296e-09	0.67	8.37446e-09	1.88956e-07	0.15	0.0183856	0.330113	0.2	0.00209548	0.0497613	6.91	1.27	2.53	1.57	0.5	1.81	1.00581e+07	1.06623e+07	1.15361e+07	1.17697e+07	1.15365e+07	1.18138e+07	2.25361e+07	2.28317e+07	2.17359e+07	1.7213e+07	1.66831e+07	1.7007e+07	1.88257e+07	1.89004e+07	1.87126e+07	1.94863e+07	1.98225e+07	1.91164e+07
P34932	Heat shock 70 kDa protein 4	HSPA4	18	10	14	10	840	94.3	5.19	39.83	69.131	-0.4	0.0126685	0.0269185	0.74	1.50215e-06	1.86915e-05	0.31	0.00310219	0.00800276	0.4	0.00150658	0.0634282	0.6	4.46555e-05	0.00283923	8.16	6.83	4.05	5.53	5.34	6.37	509575	590219	588001	488819	446549	428331	1.02346e+06	982450	943774	683735	763768	729674	962257	1.00897e+06	906555	1.1513e+06	1.01448e+06	1.10281e+06
O95757	Heat shock 70 kDa protein 4L	HSPA4L	13	7	12	5	839	94.5	5.88	19.25	34.11	-0.4	0.0373825	0.0697109	0.17	0.499437	0.701579	-0.4	0.0887228	0.158455	0.14	0.9936	1	0.18	0.755919	1	20.45	5.18	3.84	4.84	7.1	2.98	856128	712288	565193	500001	552089	541564	802206	781072	842195	584260	536973	538793	594592	530838	607425	635086	599112	610771
P17066	Heat shock 70 kDa protein 6	HSPA6	17	9	32	1	643	71	6.14	83.74	66.751				6.64			6.64			0.64			0.65					15.69	2.79									12146.1		9720.84	4183.02	4351.46		6658.73				6701.7
P11142	Heat shock cognate 71 kDa protein	HSPA8	60	31	142	25	646	70.9	5.52	346.52	250.48	-0.16	0.00262825	0.00690509	1.07	5.65481e-12	7.53975e-10	0.58	1.87327e-08	3.53056e-07	0.24	0.000317225	0.0236391	0.23	0.000174251	0.00739388	2.47	1.62	5.33	1.07	2.87	2.13	1.23784e+07	1.23655e+07	1.29082e+07	1.13037e+07	1.0951e+07	1.10682e+07	2.59428e+07	2.74638e+07	2.46942e+07	1.82757e+07	1.8671e+07	1.84601e+07	2.18403e+07	2.20158e+07	2.08653e+07	2.13908e+07	2.22996e+07	2.16807e+07
Q92598	Heat shock protein 105 kDa	HSPH1	31	19	35	18	858	96.8	5.39	84.4	122.31	-0.44	0.000310916	0.00104951	0.28	0.00065122	0.00259192	-0.18	0.311851	0.465597	-0.09	0.815893	1	0.04	0.924069	1	4.43	1.5	8.39	3.33	6.04	4.72	1.54544e+06	1.43362e+06	1.55349e+06	1.14081e+06	1.13594e+06	1.16788e+06	1.83867e+06	2.13636e+06	1.87015e+06	1.43069e+06	1.34462e+06	1.35974e+06	1.40054e+06	1.27803e+06	1.2524e+06	1.51299e+06	1.39097e+06	1.40123e+06
Q12931	Heat shock protein 75 kDa, mitochondrial	TRAP1	32	15	31	14	704	80.1	8.21	84.58	91.158	-0.27	0.0125286	0.0266566	0.43	0.000112047	0.000651907	0.04	0.992309	1	-0.08	0.411765	1	-0.22	0.0289308	0.329611	7.78	0.84	5.75	2.7	8.04	2.59	2.11449e+06	1.8103e+06	1.94852e+06	1.62049e+06	1.64058e+06	1.61461e+06	2.59247e+06	2.87268e+06	2.61834e+06	2.05835e+06	1.99927e+06	1.95028e+06	1.9507e+06	1.89733e+06	1.67193e+06	1.65479e+06	1.71112e+06	1.74174e+06
P07900	Heat shock protein HSP 90-alpha	HSP90AA1	48	35	130	23	732	84.6	5.02	356.18	278.434	-0.41	0.0069362	0.0159453	0.35	0.0134837	0.0327871	-0.17	0.60904	0.815106	-0.42	0.0301741	0.44516	-0.42	0.00763623	0.134667	3.86	1.7	8.18	3.13	16.02	5.9	8.61961e+06	7.97914e+06	8.33115e+06	6.10325e+06	6.2543e+06	6.30678e+06	1.00816e+07	1.18114e+07	1.06138e+07	7.76538e+06	7.41112e+06	7.32089e+06	7.08425e+06	5.31742e+06	5.5551e+06	6.0142e+06	5.54044e+06	5.37157e+06
P08238	Heat shock protein HSP 90-beta	HSP90AB1	56	36	139	23	724	83.2	5.03	446.45	334.728	-0.32	0.000399392	0.00133131	0.45	3.65857e-06	3.92866e-05	-0.01	0.999947	1	-0.39	4.58301e-05	0.0046105	-0.38	2.65538e-05	0.00218073	3.55	1.15	7.05	1.8	3.76	4.01	2.63131e+07	2.59304e+07	2.45847e+07	2.0529e+07	2.08097e+07	2.10037e+07	3.34699e+07	3.8453e+07	3.53029e+07	2.62284e+07	2.53031e+07	2.57689e+07	2.06657e+07	1.91925e+07	1.97218e+07	1.871e+07	2.02405e+07	1.97845e+07
Q9HCE1	Helicase MOV-10	MOV10	6	4	5	4	1003	113.6	8.82	9.45	18.733	1.35	0.016932	0.0348217	1.56	0.00797036	0.020957	1.36	0.0228017	0.0470727	0.17	0.925423	1	0.28	0.7694	1	53.43	26.58	19.05	17.56	2.34	12.45	37522		16944.5	46689.4	80656.3	64407.1	55309.1	74198.7	81156.9	64535.6	48458.6	68534.9	73746.5	70399.1	72504.3	87805.6	78303.7	68346
Q6ZRS2	Helicase SRCAP	SRCAP	1	1	1	1	3230	343.3	5.96	3.65	7.004	6.64			6.64			6.64			0.56	0.0631922	0.645695	-0.1	0.972688	1		9.87	35.23	29.52	18.37	8.43				7817.81		6798.19	21499.8	14224.6	10801	5317.9	9087.54	9695.77	13354.8	18084.3	13319	9608.92	8217.44	8479.26
Q99729	Heterogeneous nuclear ribonucleoprotein A/B	HNRNPAB	18	5	17	4	332	36.2	8.21	29.03	23.756	-1.09	0.00242795	0.00646376	-0.06	0.935827	1	-0.63	0.0763984	0.138294	0.15	0.999927	1	0.16	0.997814	1	5.99	24.56	11.38	16.76	18.04	4.89	1.11277e+06	1.17261e+06	1.25352e+06	551488	537823	814339	1.12695e+06	918855	1.1276e+06	965539	759454	708869	905100	841199	631756	889360	847279	806408
Q13151	Heterogeneous nuclear ribonucleoprotein A0	HNRNPA0	33	8	12	7	305	30.8	9.29	34.54	44.553	-0.41	0.000161662	0.000586528	0.24	0.0163843	0.0387793	-0.2	0.0333498	0.065796	0.03	0.999378	1	0.12	0.504608	1	6.28	4.34	11.41	1.44	1.78	2.71	2.25126e+06	2.02256e+06	2.02312e+06	1.45134e+06	1.58311e+06	1.51787e+06	2.3525e+06	2.86872e+06	2.38436e+06	1.8035e+06	1.75406e+06	1.76723e+06	1.80865e+06	1.76706e+06	1.82995e+06	1.91669e+06	1.98591e+06	1.88326e+06
P09651	Heterogeneous nuclear ribonucleoprotein A1	HNRNPA1	33	8	24	7	372	38.7	9.13	69.5	64.327	-0.57	0.000270174	0.000923673	0.06	0.783147	0.996054	-0.5	0.000679717	0.00213931	0.4	0.00253292	0.0808925	0.92	6.70397e-07	7.34085e-05	9.64	6.21	10.6	3.66	0.55	0.63	2.91688e+06	2.57138e+06	3.11818e+06	1.96645e+06	1.90662e+06	2.14591e+06	2.77199e+06	3.42088e+06	3.0369e+06	2.15246e+06	2.06776e+06	2.00114e+06	2.72794e+06	2.74934e+06	2.72011e+06	3.90778e+06	3.88718e+06	3.93624e+06
P51991	Heterogeneous nuclear ribonucleoprotein A3	HNRNPA3	40	14	50	13	378	39.6	9.01	110.03	100.267	-0.63	3.72073e-06	2.2722e-05	0.03	0.827805	1	-0.59	1.07802e-05	5.64376e-05	0.13	0.784253	1	0.25	0.020121	0.260911	6.63	3.27	1.12	5.32	5.22	5.72	1.30669e+07	1.17251e+07	1.32747e+07	8.13503e+06	8.68356e+06	8.46055e+06	1.31288e+07	1.3394e+07	1.33777e+07	8.36155e+06	9.27598e+06	8.65901e+06	9.48197e+06	8.67844e+06	9.54271e+06	9.67263e+06	1.08462e+07	1.02626e+07
Q14103	Heterogeneous nuclear ribonucleoprotein D0	HNRNPD	23	8	23	6	355	38.4	7.81	49.3	40.644	-0.74	7.71187e-07	6.10841e-06	0.18	0.187081	0.311801	-0.4	0.000610318	0.00195546	-0.18	0.639597	1	0.03	0.986964	1	3.65	6.41	5.23	2.23	9.85	1.26	1.67863e+06	1.58617e+06	1.69981e+06	906195	1.00216e+06	1.02401e+06	1.91974e+06	1.74487e+06	1.9055e+06	1.26915e+06	1.22576e+06	1.27839e+06	1.30955e+06	1.10201e+06	1.11655e+06	1.27501e+06	1.30568e+06	1.29985e+06
O14979	Heterogeneous nuclear ribonucleoprotein D-like	HNRNPDL	11	4	4	2	420	46.4	9.57	10.66	17.205	-1.74	0.0332443	0.062725	-0.64	0.917754	1	-1.47	0.298489	0.449839	0.47	0.983045	1	0.59	0.837134	1	32.21	57.06	51.99	26.52	33.43	36.07	53276.3	26993	43298.6	19428.7	5165.63	12950.6	16389.9	47939.7	27832.8	23932	15391.5	15644.1	32213.1	21682.3	16799.5	40307.7	23472	21684.2
P52597	Heterogeneous nuclear ribonucleoprotein F	HNRNPF	16	5	11	3	415	45.6	5.58	39.47	27.272	-0.94	7.47154e-05	0.000298116	0.1	0.986901	1	-0.49	0.0114375	0.024963	0.63	0.00424828	0.11709	0.91	0.000236835	0.00897695	24.95	5.18	7.09	3.71	2.62	4.86	409928	663647	488404	250919	253774	275543	512227	584013	524793	338601	347496	364206	551855	523758	539372	651780	659154	602133
P31943	Heterogeneous nuclear ribonucleoprotein H	HNRNPH1	17	5	14	2	449	49.2	6.3	49.88	39.426	-0.4	0.710862	0.896546	0.2	0.299004	0.460893	-0.23	0.99996	1	0.51	0.0500801	0.579087	0.91	0.00135718	0.0337409	26.01	7.44	7.59	5.07	7.55	3.97	530045	580889	341769	439045	400860	379350	609939	548268	636905	451590	447957	490312	718694	623270	645127	797287	846083	860580
P55795	Heterogeneous nuclear ribonucleoprotein H2	HNRNPH2	10	3	6	1	449	49.2	6.3	20.31	18.149	-0.35	0.587383	0.770159	0.7	0.109346	0.199491	0.17	0.993268	1	0.32	0.495204	1	0.54	0.268816	1	37.44	22.97	18.28	15.33	10.86	5.9	79471.1	113009	52069.3	62286.4	44196.3	70769.7	108142	155854	128712	97278.8	71544.1	89485.4	109741	111796	132932	130376	119991	134735
P31942	Heterogeneous nuclear ribonucleoprotein H3	HNRNPH3	15	3	5	3	346	36.9	6.87	17.82	18.857	-0.48	0.997118	1	-0.23	0.945256	1	-0.34	1	1	0.16	0.996111	1	0.36	0.662246	1	35.76	16.54	16.14	12.52	6.46	10.67	49870.9	104383	100150	71776.3	65002.1	89154.6	111532	85614.2	84892.7	70217.7	90197.7	79289.9	88569.6	79897.2	90284.1	114528	92721	101424
P61978	Heterogeneous nuclear ribonucleoprotein K	HNRNPK	26	9	18	9	463	50.9	5.54	52.63	68.932	-1.1	7.04751e-10	2.21098e-08	-0.69	1.46046e-07	3.03472e-06	-1.38	2.32617e-11	1.28501e-09	0.43	1.85437e-05	0.00233187	0.62	1.12457e-06	0.000116659	5.08	2.82	4.12	4.42	4.46	4.09	2.41674e+06	2.51387e+06	2.27159e+06	1.10873e+06	1.13004e+06	1.17184e+06	1.44854e+06	1.49631e+06	1.57163e+06	991346	928311	912549	1.33834e+06	1.24665e+06	1.23445e+06	1.42782e+06	1.42285e+06	1.32672e+06
P14866	Heterogeneous nuclear ribonucleoprotein L	HNRNPL	49	15	51	14	589	64.1	8.22	144.53	171.947	-0.6	9.19012e-07	7.0355e-06	0.16	0.00646261	0.0175555	-0.32	0.00152812	0.00430141	0.05	0.910977	1	0.04	0.986736	1	5.53	1.76	7.19	1.44	2.47	2.37	6.58749e+06	6.59889e+06	5.98099e+06	4.43228e+06	4.27966e+06	4.34621e+06	7.37634e+06	8.01162e+06	6.9477e+06	5.28047e+06	5.40838e+06	5.27168e+06	5.64964e+06	5.46671e+06	5.38367e+06	5.56464e+06	5.30704e+06	5.42674e+06
Q8WVV9	Heterogeneous nuclear ribonucleoprotein L-like	HNRNPLL	9	4	6	3	542	60	7.72	10.31	11.296	-0.77	0.00600749	0.0140732	-0.2	0.999999	1	-0.6	0.175656	0.281683	-0.3	0.711279	1	0.05	0.999954	1	15.22	19.55	12.25	8.2	18.08	7.81	106182	79189.1	102321	60048.9	43442.9	64018.5	107831	89267.1	86544.1	66210	76845	67682.7	52294.2	72210.1	54947.6	73102.1	70186.4	62711.1
P52272	Heterogeneous nuclear ribonucleoprotein M	HNRNPM	25	12	25	12	730	77.5	8.7	49.29	87.035	-1.01	6.36084e-07	5.47169e-06	0.08	0.820924	1	-0.61	0.000106968	0.000429479	0.26	0.137642	1	0.36	0.00982182	0.15999	11.22	5.79	3.99	2.87	8.08	3.11	1.88373e+06	2.03156e+06	1.62244e+06	927030	936839	1.02818e+06	1.98447e+06	2.03135e+06	1.87827e+06	1.23571e+06	1.27166e+06	1.20083e+06	1.52614e+06	1.30581e+06	1.47984e+06	1.50761e+06	1.5907e+06	1.59273e+06
O60506	Heterogeneous nuclear ribonucleoprotein Q	SYNCRIP	34	15	42	11	623	69.6	8.59	116.02	106.335	-0.59	2.28315e-06	1.49715e-05	0.33	0.00525632	0.0147805	-0.48	1.08858e-05	5.68047e-05	-0.01	0.998984	1	-0.08	0.691304	1	7.11	2.66	6.17	2.28	5.17	2.45	1.48078e+06	1.41164e+06	1.62155e+06	1.02877e+06	983857	981631	1.866e+06	1.67534e+06	1.87014e+06	1.05825e+06	1.02968e+06	1.07754e+06	1.09154e+06	1.04792e+06	984531	970376	1.01823e+06	1.00287e+06
O43390	Heterogeneous nuclear ribonucleoprotein R	HNRNPR	41	20	58	16	633	70.9	8.13	160.99	143.147	-0.97	3.75688e-11	1.76795e-09	-0.19	0.00909565	0.0234349	-0.94	1.01321e-10	4.50878e-09	0.1	0.423603	1	0.08	0.160636	0.962353	0.64	4.48	3.57	2.45	3.08	3.65	1.21708e+07	1.20166e+07	1.20965e+07	6.24419e+06	6.19182e+06	5.75019e+06	1.12301e+07	1.05442e+07	1.05841e+07	6.30272e+06	6.47244e+06	6.1631e+06	6.76639e+06	6.40795e+06	6.75928e+06	6.65559e+06	7.0508e+06	6.59739e+06
Q00839	Heterogeneous nuclear ribonucleoprotein U	HNRNPU	35	22	93	21	825	90.5	6	287.07	211.925	-0.81	6.19835e-09	1.49585e-07	-0.05	0.769761	0.984506	-0.68	2.23349e-08	4.06596e-07	0.11	0.042035	0.517536	0.21	0.00115003	0.0306312	6.54	2.89	1.88	2.75	3.82	3.11	1.23009e+07	1.32552e+07	1.16417e+07	6.94177e+06	7.33341e+06	7.03063e+06	1.18695e+07	1.1676e+07	1.21208e+07	7.68492e+06	7.67619e+06	7.32015e+06	8.78517e+06	8.20132e+06	8.25919e+06	8.90258e+06	9.32006e+06	8.78739e+06
Q9BUJ2	Heterogeneous nuclear ribonucleoprotein U-like protein 1	HNRNPUL1	25	14	26	13	856	95.7	6.92	51.74	70.746	-0.56	0.000447343	0.00146971	-0.03	0.867609	1	-0.39	0.0177233	0.0375564	0.02	0.999977	1	0.1	0.858315	1	12.93	2.23	1.93	1.84	2.23	3.75	1.68338e+06	1.69718e+06	1.33828e+06	1.1298e+06	1.17998e+06	1.14569e+06	1.62261e+06	1.6445e+06	1.68537e+06	1.28803e+06	1.31297e+06	1.26555e+06	1.3268e+06	1.3023e+06	1.26913e+06	1.3776e+06	1.40432e+06	1.30548e+06
Q1KMD3	Heterogeneous nuclear ribonucleoprotein U-like protein 2	HNRNPUL2	17	8	18	8	747	85.1	4.91	41.24	66.693	-0.88	5.9808e-07	5.31627e-06	-0.06	0.991515	1	-0.75	3.38484e-06	2.15179e-05	0.09	0.88927	1	0.08	0.834843	1	1.8	11.36	4.41	5.18	6.48	3.8	1.51941e+06	1.57341e+06	1.53467e+06	942121	831966	751677	1.45491e+06	1.57542e+06	1.46783e+06	871081	966115	915438	975860	1.02778e+06	902785	942312	965959	1.01483e+06
P22626	Heterogeneous nuclear ribonucleoproteins A2/B1	HNRNPA2B1	67	21	78	20	353	37.4	8.95	181.01	147.744	-0.89	6.29554e-07	5.47169e-06	-0.22	0.249109	0.394628	-0.84	1.11226e-06	8.2876e-06	-0.05	0.970517	1	0.15	0.290262	1	4.68	1.17	6.99	5.06	10.72	3.39	3.90214e+07	3.89956e+07	3.59328e+07	2.09724e+07	2.05825e+07	2.10303e+07	3.34767e+07	3.62912e+07	3.15994e+07	2.24874e+07	2.17207e+07	2.03408e+07	2.1005e+07	1.8448e+07	2.28864e+07	2.32129e+07	2.48362e+07	2.41446e+07
P07910	Heterogeneous nuclear ribonucleoproteins C1/C2	HNRNPC	38	13	40	13	306	33.7	5.08	92.7	82.604	-0.5	0.000540001	0.0017177	0.52	0.000494205	0.00208635	-0.16	0.750374	0.953216	-0.25	0.031468	0.449033	-0.27	0.0144084	0.21118	5.02	5.47	11.6	5.09	1.7	4.91	1.31831e+07	1.28677e+07	1.19578e+07	9.07286e+06	9.68666e+06	8.69463e+06	1.8455e+07	1.53403e+07	1.92026e+07	1.24851e+07	1.141e+07	1.14836e+07	9.9118e+06	9.59976e+06	9.6618e+06	9.54011e+06	9.93946e+06	9.00948e+06
P19367	Hexokinase-1	HK1	10	8	11	8	917	102.4	6.8	31.92	45.792	-0.07	1	1	0.31	0.000306022	0.00141105	-0.02	0.975746	1	-0.05	0.890117	1	0	1	1	6.89	4.43	7.26	2.45	1.74	3.37	791854	897504	891387	826980	901222	849506	1.10648e+06	1.03907e+06	1.2004e+06	908242	867005	876338	862734	846894	833181	874591	916598	859034
P30825	High affinity cationic amino acid transporter 1	SLC7A1	3	1	1	1	629	67.6	5.43	2.6	5.996	-0.24	0.402813	0.562392	0.32	0.998135	1	0.1	0.953618	1	-0.06	0.99999	1	-0.03	0.999832	1	40.46	11	10.82	8.9	14.4	15.23	63886.1	119873	61394.4	54277.8	53331.1	64718.5	93382	76513.9	79536.5	62463.8	74649.1	68291.1	81842.6	63213.5	65702	66947.1	55807.6	75951.1
P12081	Histidine--tRNA ligase, cytoplasmic	HARS1	5	1	1	1	509	57.4	5.88	0	5.219	-1.08	0.551159	0.729408	-0.1	1	1	-0.5	0.843441	1	0.04	0.972835	1	0.24	0.96401	1	15.66	26.48	86.16	35.22	29.2	15.51		25811.4	32237.6	18299.3	10833	13613.7	26887.6	73078.9	11550.5	11184.7	20424.6	23710.3	31815.1	18800.8	20984.4	27441	20045.4	24198.3
O14929	Histone acetyltransferase type B catalytic subunit	HAT1	12	3	4	3	419	49.5	5.69	5.46	13.674	-0.61	0.251087	0.37371	0.04	0.996527	1	-0.39	0.850443	1	0.01	0.999648	1	-0.12	0.850661	1	10.12	28.17	19.33	14.69	12.87	14.3	91835.3	106322	112168	99784.1	69837.3	58325.4	90901.1	109671	133880	103161	80405	81036.3	81535.2	96610.9	75490	74781.2	85767.3	64332.7
Q13547	Histone deacetylase 1	HDAC1	30	9	17	5	482	55.1	5.48	28.14	48.806	-0.19	0.0531046	0.0944081	0.05	0.925662	1	-0.21	0.0323984	0.064156	-0.28	0.00329828	0.0963557	-0.47	7.41361e-05	0.00442794	2.65	3.96	4.7	6.73	1.36	6.69	1.4241e+06	1.46347e+06	1.38782e+06	1.24679e+06	1.3062e+06	1.2076e+06	1.41323e+06	1.47248e+06	1.55168e+06	1.23478e+06	1.32682e+06	1.16013e+06	1.01604e+06	1.03709e+06	1.01089e+06	890327	996621	888415
Q92769	Histone deacetylase 2	HDAC2	21	7	14	3	488	55.3	5.91	20.83	31.308	0.77	0.00611446	0.014282	0.54	0.131017	0.231421	0.73	0.00574761	0.0137474	-0.31	0.719294	1	-0.67	0.0214084	0.274	12.16	13.54	23.4	7.51	5.69	1.27	114676	95486.1	121381	195919	200308	155188	166699	111621	178271	167921	193398	189870	150940	153044	167380	118744	119301	121611
Q9UBN7	Histone deacetylase 6	HDAC6	8	5	9	5	1215	131.3	5.3	14.84	31.06	2.51	2.26695e-08	3.52148e-07	1.41	2.21685e-05	0.000168903	2.46	3.91816e-08	6.09407e-07	-0.11	0.989172	1	0.14	0.918045	1	18.22	6.93	15.82	4.93	18.56	7.13	41448.5	52464.1	37023.2	236636	260873	228660	91905	126512	109837	227520	210219	230599	210111	250813	172461	249944	264059	228962
O00422	Histone deacetylase complex subunit SAP18	SAP18	5	1	2	1	153	17.6	9.35	4.29	2.209	-1.37	8.3471e-07	6.54674e-06	-0.46	0.02169	0.0501503	-1.11	9.69028e-06	5.22688e-05	0.46	0.0202569	0.345397	0.5	0.0487635	0.47698	17.19	2.41	3.83	11.54	7.86	11.38	260067	316343	225327	100570	100715	96507	189713	184693	199106	120678	108168	136192	166397	156753	182976	174607	170194	140734
Q92522	Histone H1.10	H1-10	10	3	3	3	213	22.5	10.76	6.54	8.563	-0.94	0.0167437	0.0345676	-0.4	0.935953	1	-0.95	0.0196855	0.0412237	0.09	0.999062	1	0.21	0.662443	1	26.9	4.36	9.69	4.99	1.72	23.7	288936	310819	180243	150333	143309	156372	207369	249586	218796	160328	145629	149809	156095	161539	159355	172991	238589	153376
P16402	Histone H1.3	H1-3	14	3	5	3	221	22.3	11.02	14.18	14.77	-0.9	5.48578e-07	4.9589e-06	-0.25	0.0398995	0.0832135	-0.9	3.0729e-07	2.87882e-06	-0.01	0.999971	1	-0.02	0.999972	1	9.37	8.48	2.62	4.6	3.22	4.98	934905	1.01459e+06	840540	471730	556597	500053	793545	788174	755753	508970	502189	466779	479241	510637	500433	495725	508320	461352
Q16777	Histone H2A type 2-C	H2AC20	50	4	8	2	129	14	10.9	12.23	12.143	-1.88	2.10583e-06	1.39228e-05	-0.79	0.00736571	0.0195442	-2.01	2.04619e-06	1.40686e-05	0.56	0.0534805	0.59959	0.42	0.489465	1	19.76	7.04	17.76	15.39	10.31	7.49	154011	104074	144521	35199.2	40302.3	39250.5	83719.1	63459	90497.5	45097.4	34138.2	35811.9	52969.8	52782.4	62917.8	50105.4	43234.6	48077.2
Q71UI9	Histone H2A.V	H2AZ2	31	5	12	3	128	13.5	10.58	26.89	19.204	-1.18	7.31083e-08	8.86161e-07	-0.52	0.000441437	0.00191409	-1.29	2.38305e-08	4.14961e-07	0.04	0.999089	1	0.05	0.980662	1	6.56	7.33	10.37	4.51	5.67	5.7	1.93449e+06	1.83208e+06	1.69639e+06	735761	809138	851513	1.27823e+06	1.13799e+06	1.40174e+06	750444	694134	752172	770582	698558	773254	775884	796357	712986
Q16778	Histone H2B type 2-E	H2BC21	36	5	13	2	126	13.9	10.32	32.57	36.445	-0.81	1.31835e-07	1.36088e-06	0.37	0.000522161	0.00215324	-0.4	0.000163461	0.000622008	-0.35	0.000886429	0.0424641	-0.44	0.00014699	0.00658446	7.63	2.71	8.75	1.89	1.77	3.6	2.99703e+06	2.59051e+06	2.69826e+06	1.60573e+06	1.53518e+06	1.53041e+06	3.4785e+06	3.92842e+06	3.32673e+06	2.03248e+06	2.03951e+06	2.10296e+06	1.6453e+06	1.58977e+06	1.60536e+06	1.59588e+06	1.5029e+06	1.49783e+06
Q5QNW6	Histone H2B type 2-F	H2BC18	36	5	15	2	126	13.9	10.32	39.67	40.283	-0.82	3.74445e-05	0.000167818	-0.16	0.979716	1	-0.93	6.53699e-06	3.70045e-05	-0.06	1	1	0.05	0.982439	1	9.37	1.5	19.43	5.87	2.09	2.65	1.88893e+06	1.78781e+06	2.14079e+06	1.08372e+06	1.06938e+06	1.05175e+06	1.69234e+06	2.27541e+06	1.61376e+06	894618	988937	995195	949790	942551	980347	1.02181e+06	1.02226e+06	975798
Q71DI3	Histone H3.2	H3C13	34	3	5	1	136	15.4	11.27	16.39	14.489	-0.92	0.0879466	0.14859	-0.07	1	1	-0.37	0.710841	0.918361	-0.09	0.982742	1	0.19	0.997275	1	29.58	28.49	22.99	14.77	35.02	22.76	27814.8	50779.1	38077.1	13559.6	20093	24548.3	48281.5	30997.2	36280.4	22713.1	29912.6	29504.5	30891.8	14744.3	27809.3	33768.1	35556.3	22673
P84243	Histone H3.3	H3-3B	34	3	6	1	136	15.3	11.27	16.1	15.493	-0.89	1.655e-05	8.32704e-05	-0.33	0.0471734	0.0961497	-0.95	9.54454e-06	5.16566e-05	0.07	0.637794	1	0.11	0.595956	1	17.72	3.46	4.07	2.45	11.06	10.35	1.81962e+06	1.4252e+06	1.30596e+06	726898	769108	774783	1.13339e+06	1.11901e+06	1.20657e+06	739602	739608	708622	932173	775784	771853	928851	767758	796160
P62805	Histone H4	H4C16	42	5	14	5	103	11.4	11.36	32.64	24.869	-1.15	7.17839e-07	5.71414e-06	-0.24	0.0957864	0.179459	-1	3.87019e-06	2.37549e-05	0.09	0.847158	1	0.01	0.999996	1	7.77	5.88	10.14	1.67	5.22	12.18	5.82308e+06	5.21761e+06	6.08145e+06	2.79468e+06	2.63267e+06	2.48438e+06	4.93981e+06	4.15739e+06	5.02172e+06	2.99868e+06	2.90972e+06	2.91784e+06	3.05805e+06	3.10647e+06	3.36632e+06	2.94587e+06	3.28571e+06	2.57123e+06
Q9NWY4	Histone PARylation factor 1	HPF1	3	1	2	1	346	39.4	6.8	2.16	3.072	-0.11	1	1	-0.34	0.99908	1	-0.02	1	1	-0.29	0.999023	1	0.04	0.999998	1	33.6	7.09	25.91	22.9	7.63	25.45	24299.1	49617.8	41532.2	38676	34002.8	38416.2	32878.1	27365.2	45147.4	41068.3	27541	43357	36993.9	33669.3	31855.4	42329.8	45383.2	27184
Q86X55	Histone-arginine methyltransferase CARM1	CARM1	19	9	16	9	608	65.8	6.73	43.97	51.24	-0.31	0.000930158	0.00279747	-0.22	0.00388654	0.011452	-0.36	7.35983e-05	0.000314412	0.17	0.0649649	0.650295	0.15	0.0549963	0.504176	2.98	1.48	6.8	2.9	4.53	3.75	2.56702e+06	2.59994e+06	2.45563e+06	2.06514e+06	2.12378e+06	2.07732e+06	1.99445e+06	2.27941e+06	2.19711e+06	2.00407e+06	1.90076e+06	1.99452e+06	2.25117e+06	2.2474e+06	2.0773e+06	2.26929e+06	2.21922e+06	2.10815e+06
Q09028	Histone-binding protein RBBP4	RBBP4	8	3	4	1	425	47.6	4.89	5.4	9.637	-0.93	0.00426776	0.0103775	-0.27	1	1	-0.77	0.00727117	0.0166883	-0.09	0.999999	1	0.09	0.954025	1	12.22	11.11	31.97	7.8	6.46	6.46	243552	311507	283077	148080	143635	175584	234156	389248	229544	166138	147443	171432	156321	151571	171326	191170	176862	168306
Q16576	Histone-binding protein RBBP7	RBBP7	11	4	5	2	425	47.8	5.05	7.86	12.675	-0.43	0.182041	0.281416	0.29	0.20754	0.340928	-0.37	0.294482	0.445057	0.18	0.824638	1	0.09	0.948418	1	26.84	1.48	3.17	4.9	4.42	7.49	300634	420692	523067	311377	319040	310665	501754	515236	534407	340309	324561	308511	367744	380957	348788	383670	332898	345104
Q9H9B1	Histone-lysine N-methyltransferase EHMT1	EHMT1	1	1	2	1	1298	141.4	5.76	0	3.746	6.64			6.64			6.64			0	0.994967	1	0.04	0.999992	1		6.63	13.97	14.11	18.47	19.45				25097.2	24462.8	27685	48250.1	36493.9	44672.8	33232	26563.1	35030.2	33260.2	39519.7	27211.2	37039.6	25093.2	34235.6
Q96KQ7	Histone-lysine N-methyltransferase EHMT2	EHMT2	2	1	1	1	1210	132.3	5.45	0	2.176	6.64			6.64			6.64			0.89	0.854238	1	0.76	0.456329	1		35.04		27.9	45.24	37.87				6538.53	10845.1			14578.6			9671.48	14425.5	25335.2	9188.14	21956	35160.8	18275	20059.1
Q15910	Histone-lysine N-methyltransferase EZH2	EZH2	2	1	1	1	746	85.3	7.02	0	1.913	6.64			6.64			6.64			0.12	0.99875	1	-0.04	0.918506	1			10.75	15.26	5.95	22.05					5405.42		9832.38	11269.1	12202.1	11312.2	9139.53	8504.19	9534.49		10372.1	6783.56	8888.86	10648.1
P51610	Host cell factor 1	HCFC1	7	10	21	10	2035	208.6	7.46	40.4	43.054	0.02	0.879521	1	0.97	1.19457e-07	2.59561e-06	0.51	5.38131e-05	0.000238145	0.07	0.999724	1	0.02	0.999997	1	11.58	5.32	5.33	0.61	5.45	1.23	667697	801933	836013	763559	849181	814448	1.45383e+06	1.56915e+06	1.61344e+06	1.13852e+06	1.13336e+06	1.14712e+06	1.19266e+06	1.19394e+06	1.08411e+06	1.13022e+06	1.15228e+06	1.15634e+06
P42858	Huntingtin	HTT	1	1	1	1	3142	347.4	6.2	0	2.315				6.64			6.64			0.13			0.89							6.15										8111.47			4514.15	5153.51		4724.23	8353.36
Q16836	Hydroxyacyl-coenzyme A dehydrogenase, mitochondrial	HADH	11	3	5	3	314	34.3	8.85	7.47	10.202	-0.5	0.00952319	0.0210167	0.09	0.903788	1	-0.42	0.0188217	0.0394665	0.02	0.999425	1	-0.08	0.999999	1	10.04	2.74	4.08	13.65	11.31	8.04	180168	164610	147255	115132	116520	121283	170166	184403	175338	123099	138167	104893	128465	103522	124737	131811	116797	113643
Q6YN16	Hydroxysteroid dehydrogenase-like protein 2	HSDL2	4	1	2	1	418	45.4	7.99	0	4.096	-1.65	0.118456	0.193004	-0.69	0.61821	0.83401	-1.35	0.398096	0.572487	-0.45	0.831201	1	0.6	0.948431	1	10.89	28.62	59.3	24.78	65.14	12.08	42176.2	36146.4		12457.8	14150.1	7809.07	8550.42	24208.8	35349	21114.5	13180.3	15351.2	20225.6	11216.4	4624.66	25421.9	23209.6	19935.6
P00492	Hypoxanthine-guanine phosphoribosyltransferase	HPRT1	5	1	1	1	218	24.6	6.68	0	2.916	6.64			6.64			6.64			-0.12	0.97401	1	0.03	0.999951	1		50.98		17.28	57.91	58.57				5774.63		12284.6	11186.5			8515.66	5995.42	7471.74	16659.1	6419.72	6880.64	11822.1	4897.56
Q9Y4L1	Hypoxia up-regulated protein 1	HYOU1	9	6	8	6	999	111.3	5.22	9.76	19.144	-0.25	0.0526591	0.0937202	0.43	0.0200916	0.0467247	-0.01	0.996267	1	0.02	0.999797	1	-0.13	0.499198	1	10.92	5.01	5.74	4.42	6.4	12.07	446465	546485	465706	369906	408927	391650	659643	588050	628310	493141	463515	453074	488509	430252	468428	423797	468044	366976
O00505	Importin subunit alpha-4	KPNA3	9	2	3	2	521	57.8	4.94	0	6.501	6.64			6.64			6.64			-0.17	0.900281	1	-1.04	0.031032	0.341121		59.7	22.87	20.83	14.36	18.98				6194.87		15247	32502.5	23644	21309.8	25224.3	17462.7	18385.5	19096	14360.7	16289.2	8951.21	7039.39	10360.8
O60684	Importin subunit alpha-7	KPNA6	8	3	3	3	536	60	4.98	5.16	13.016	-0.21	0.881383	1	0.36	0.225364	0.363124	-0.1	0.977685	1	0.11	0.956208	1	-0.18	0.985627	1	26.28	9.21	2.16	10.36	9.37	9.25	201901	155809	118607	127512	134963	152318	198428	206817	200589	158309	145517	128536	172498	157576	142943	126013	148590	128319
Q14974	Importin subunit beta-1	KPNB1	8	5	5	5	876	97.1	4.78	10.65	19.061	-0.49	0.0131053	0.0277361	0.51	0.00249397	0.00798072	-0.26	0.850636	1	0.15	0.99827	1	-0.03	0.99238	1	13.37	7.14	8.12	5.25	9.32	9.55	630248	612621	488661	435119	436043	383836	873669	775485	909255	557534	508385	511217	576702	568136	484989	460067	555988	499004
O00410	Importin-5	IPO5	6	5	8	5	1097	123.6	4.94	12.23	25.937	0.69	0.000277155	0.000945518	1.13	1.20299e-06	1.59073e-05	1	2.50942e-06	1.65436e-05	-0.11	0.826967	1	-0.28	0.14051	0.896262	3.71	11.95	8.06	8.6	5.49	9.35	77108.4	74889.8	80600.3	135138	106303	124501	168367	151996	178554	153990	147317	173520	154800	139941	142226	145585	122343	126928
O95373	Importin-7	IPO7	3	2	3	2	1038	119.4	4.82	10.52	14.066	-0.54			1.33			0.6			0.19	0.999229	1	0.43	0.796823	1		49.6	13.4	3.2	10.72	19.26			58416.3	31412.9	40071.4	77846.7	117761	152494	146838	91759.4	86092.4	88537	100830	101478	83483.2	135456	91518	119514
O15397	Importin-8	IPO8	2	1	1	1	1037	119.9	5.16	2.52	4.263	6.64			6.64			6.64			0.8	0.937171	1	0.69	0.950622	1			16.73	8.18	60.59	32.84						10184.7		14277.2	11256.3	9036.51	7672.59	8314.57	20405.6	14486.8	4612.55	13403.6	7045.88	13595.4
Q96P70	Importin-9	IPO9	2	1	1	1	1041	115.9	4.81	4.91	8.878	6.64			6.64			6.64			0.62	0.911692	1	0.09	0.999998	1		24.14	15.16	7.02	39.64	23.07				6311.06	9961.46	9978.84	33299.1	41745.8	31710.2	19673.2	22324.6	19977	34366.8	30666	14581.7	25249.7	15717.9	21311.9
P12268	Inosine-5'-monophosphate dehydrogenase 2	IMPDH2	10	4	7	4	514	55.8	6.9	14.15	16.634	-0.31	0.30648	0.44257	1.63	9.97001e-05	0.000597454	0.77	0.0552047	0.103074	0.92	0.00403681	0.112806	1.22	0.000883483	0.0248764	27.39	18.39	12.82	5.22	22.09	6.99	78119.1	85710.1	127525	84666.7	69094.9	58784.8	264704	296492	229008	146529	158651	144043	277022	244276	370834	354350	341737	308987
Q01968	Inositol polyphosphate 5-phosphatase OCRL	OCRL	9	5	5	5	901	104.1	6.55	7.55	19.876	-0.56	0.817547	0.996249	-0.78	0.299833	0.461726	-0.78	0.352193	0.515734	0.11	0.957678	1	0.05	0.99245	1	37.56	4.73	4.85	9.6	8.64	8.44	110029	242969	227316	142527	155213	154483	132484	132979	121890	144080	132795	118796	141592	164836	143335	137377	136030	157688
O14654	Insulin receptor substrate 4	IRS4	10	8	11	8	1257	133.7	8.44	23.46	43.364	0.58	0.0026933	0.00705284	1.17	3.13457e-07	5.22429e-06	1.15	2.45564e-06	1.62559e-05	-0.34	0.0962265	0.843765	-0.23	0.482596	1	4.76	6.76	16.58	7.99	5.56	3.07	144675	157405	145569	224012	217671	196544	326483	327198	430619	324144	323009	280807	263904	254745	236437	262553	278481	274905
Q9NZI8	Insulin-like growth factor 2 mRNA-binding protein 1	IGF2BP1	21	10	13	9	577	63.4	9.2	37.69	55.093	-0.82	7.52417e-08	8.98409e-07	-0.11	0.748781	0.963837	-0.82	9.99526e-08	1.19496e-06	-0.13	0.639746	1	-0.19	0.13405	0.876926	2.53	4.8	8.13	1.73	4.25	5.53	1.18147e+06	1.18354e+06	1.1315e+06	668830	617205	673790	1.02072e+06	1.1998e+06	1.09588e+06	669690	667772	648955	652485	603842	610231	563979	628535	586454
Q9Y6M1	Insulin-like growth factor 2 mRNA-binding protein 2	IGF2BP2	4	2	3	1	599	66.1	8.46	6	7.414	-0.71	0.128417	0.207753	0.02	0.997595	1	-0.66	0.134894	0.224636	-0.28	0.945849	1	-0.12	0.984063	1	30.22	24.4	14.72	7.19	19.01	6.26	28191.9	43517.6		17958.8	21422.7	28816.3	35451.8	36023.2	27354.8	22183	20988.8	24184	24368.7	17425.3	18212	21758.8	20359.4	19204.4
O00425	Insulin-like growth factor 2 mRNA-binding protein 3	IGF2BP3	13	5	7	4	579	63.7	8.87	18.83	28.37	-0.52	0.000432497	0.00142386	0.06	0.998289	1	-0.35	0.00351288	0.00884848	-0.09	0.95366	1	-0.28	0.388897	1	6.92	10.82	5.41	10.85	3.96	5.63	361187	359603	405379	224869	251883	279428	375399	370435	408738	299566	283138	241727	265170	265890	247757	256747	233916	232600
Q86V85	Integral membrane protein GPR180	GPR180	3	1	1	1	440	49.4	7.39	2.05	4.397	6.64									6.64																	6960.26								5392.66
Q5TA45	Integrator complex subunit 11	INTS11	2	1	1	1	600	67.6	8.06	0	1.493	6.64			6.64			6.64			-1.33			-0.22				9.48	18.91			11.18				7967.83	6715.89	7938.88	7283.93		9532.14			10636.5			4219.04	9865.68	8419.6
Q9NVM9	Integrator complex subunit 13	INTS13	5	3	5	3	706	80.2	6.7	10.88	10.294	0.65	9.44348e-06	5.05494e-05	1.27	2.60052e-08	7.85063e-07	0.97	3.84499e-07	3.51982e-06	-0.34	0.0149002	0.29106	-0.32	0.0469045	0.471406	6.97	11.66	2.17	3.25	3.48	9.49	167266	186837	190999	350311	283190	293990	452436	450838	434905	359009	382312	365787	284038	289602	303775	292789	337806	283807
Q96SY0	Integrator complex subunit 14	INTS14	4	1	1	1	518	57.4	5.12	0	4.646	-1.64			-2.2			-0.92			0.03	0.999656	1	-0.39	0.875498	1		6.99	25.12	28.41	16.55	24.67	35222			11276.4	12298	10722.8	7653.42	7034.8	11036.1	13534	24201.7	18602.7	19027.5	14194.6	19393.7	12277.8	14218.6	19594.8
Q9H0H0	Integrator complex subunit 2	INTS2	2	2	2	2	1204	134.2	6.05	0	4.317	6.64			6.64			6.64			0.5	0.642704	1	0.1	0.999999	1			6.02	44.43	29.87	31.21						7531.97	7967.35	7592.6	8553.43	9258.25	14232.1	5638.89	9751.75	17795	13057.6	9936.53	6341.89	12224.2
Q96HW7	Integrator complex subunit 4	INTS4	2	2	2	2	963	108.1	6.44	2.14	5.969	-0.24			-0.34			-0.25			0.03	0.999897	1	0.42	0.216863	1		24.48	1.93	12.53	16.22	8.59	52182.1			57263	35078.3	44273.5	41281.4	42431.3	40886.3	44002.6	36316.9	46469.1	44896	49925.9	35961.2	51609.5	60982.5	58815.9
Q75QN2	Integrator complex subunit 8	INTS8	2	2	2	2	995	113	7.05	0	2.724	6.64			6.64			6.64			-0.41	0.314763	1	-6.64				8.75	8.76	44.03	32.82					12432.9	12187.1	14263.3	11666.2	10305.1		10590.8	9182.61	19896.6	7946.92	11182.3	5768.51
Q9NV88	Integrator complex subunit 9	INTS9	4	2	3	2	658	73.8	6.33	2.56	6.733	-0.6	0.939828	1	-1.15	0.470436	0.667286	-1.44	0.509829	0.70288	0.73	0.948403	1	0.52	0.999629	1	58.31	25.97	78.99	57.12	5.07	21.71		52382.7	21795.6	22367.8	28899.6	17085.7	33891.8	15263.4	5547.3	26870.8	12473.4	9484.07	22251.8	20181.2	20756.5	19964.9	17853.9	12829.1
Q9H0C8	Integrin-linked kinase-associated serine/threonine phosphatase 2C	ILKAP	8	3	5	3	392	42.9	7.09	12.6	19.671	-0.57	0.000305869	0.00103684	0.1	0.675729	0.899474	-0.4	0.00645608	0.0149245	-0.19	0.410821	1	-0.11	0.947654	1	9.63	4.58	8.27	4.5	9.35	4.93	388402	344810	418289	270700	247120	261649	417285	454342	385124	294989	303318	277594	258097	237288	285824	273552	292566	266061
Q14653	Interferon regulatory factor 3	IRF3	5	1	2	1	427	47.2	5.34	0	3.354	6.64						6.64			-0.25	0.997755	1	0.24	0.978856	1		33.38		59.1	38.02	17.77				7178.09		11612.9					13520.7	5550.33	7264.97	6104.78	12208.8	8092.39	11611.5	10263.7
P19525	Interferon-induced, double-stranded RNA-activated protein kinase	EIF2AK2	13	5	8	5	551	62.1	8.4	8.84	15.796	-0.3	0.781083	0.960594	0.19	0.329257	0.499346	0.19	0.877654	1	-0.47	0.416189	1	-0.15	0.916619	1	23.03	7.97	31.15	5.06	8.82	15.61	166211	124189	199176	135430	121713	142616	178438	304994	190115	195295	176891	190043	137201	155835	132084	171118	135739	185516
O75569	Interferon-inducible double-stranded RNA-dependent protein kinase activator A	PRKRA	3	1	1	1	313	34.4	8.41	2.3	4.991	-1.57			-1.88			-1.69			-0.44	0.994616	1	0.25				47.83	43.37	33.24	34.62		32072.5			7613.95		15396.7	17371.4	8709.39	8643.52	10912.2	9925.7	5448.02	4936.57	7296.54	10081.1			11810
Q12905	Interleukin enhancer-binding factor 2	ILF2	48	11	19	11	390	43	5.26	65.66	84.116	-0.76	4.30576e-06	2.58023e-05	0.01	0.997152	1	-0.77	3.77515e-06	2.3441e-05	-0.17	0.269513	1	-0.23	0.0447509	0.45466	6.92	6.56	9.15	5.69	3.29	3.08	1.87699e+06	1.63414e+06	1.77235e+06	1.00394e+06	1.04515e+06	1.13999e+06	1.77963e+06	1.54593e+06	1.84635e+06	1.12338e+06	1.00801e+06	1.03678e+06	922691	921564	975625	916989	863019	882342
Q12906	Interleukin enhancer-binding factor 3	ILF3	27	22	82	22	894	95.3	8.76	192.01	157.858	-1.06	5.66303e-12	3.48494e-10	-0.38	4.99911e-06	5.06239e-05	-1.06	5.57221e-12	3.57067e-10	0.09	0.0614734	0.64209	0.19	0.00213521	0.0498924	3.6	1.45	4.96	2.08	2.04	2	1.27026e+07	1.30922e+07	1.21845e+07	6.10567e+06	6.14456e+06	5.97605e+06	9.65853e+06	1.05734e+07	9.78149e+06	6.09452e+06	5.92898e+06	6.1762e+06	6.70955e+06	6.47182e+06	6.48485e+06	6.94832e+06	6.9723e+06	6.72291e+06
P51617	Interleukin-1 receptor-associated kinase 1	IRAK1	2	1	1	1	712	76.5	6.62	3.15	9.31							6.64			0.57			-0.17								7.66												6475.96		9628.19		5446.9	6071.16
Q96RL7	Intermembrane lipid transfer protein VPS13A	VPS13A	0	1	1	1	3174	360	6.33	0	2.517	6.64			6.64			6.64			-0.11	0.999508	1	-0.11	0.989273	1		20.8	15.08	11.25	10.29	13.44				14060.1	20467.7	20950.2	18988.7	18376.2	23999.2	23412.9	19480.1	24164.1	21367.9	21736	25623	21730.8	23667.1	18070.1
Q709C8	Intermembrane lipid transfer protein VPS13C	VPS13C	2	6	6	6	3753	422.1	6.83	0	13.779	0.4	0.490411	0.661043	1.22	0.00239759	0.0077031	0.67	0.0819826	0.147403	-0.27	0.961223	1	0.15	0.998652	1	28.3	0.97	9.08	3.4	20.31	22.88	40860.2	27232		43879.9	43331.7	44167.7	78777.8	66603.7	77761.5	51102.6	54679.9	53250.4	59396.9	41077.9	44223.7	59210.4	68427.9	42770.1
Q5THJ4	Intermembrane lipid transfer protein VPS13D	VPS13D	0	1	2	1	4388	491.6	6.58	0	3.561				6.64			6.64			0.06	0.997118	1	-1					31.3	31.11	17.1								11214.2	17589.5		11418.4	8241.09	15518.1		10564.8	13470.6	5726.09
O75027	Iron-sulfur clusters transporter ABCB7, mitochondrial	ABCB7	2	1	1	1	752	82.6	9.33	2.24	5.67	-0.49			-0.31			-0.29			-0.19	1	1	0	0.999999	1		17.61	30.88	32.19	30.43	5.65	22536.1			16042.5	18134.1	12683	18204.6	21161.9	11065.5	24060.4	12306.4	18416.5	13462.9	23945.1	16193.5	18404.8	18646.2	16781.2
P48735	Isocitrate dehydrogenase [NADP], mitochondrial	IDH2	4	2	3	2	452	50.9	8.69	4.25	4.398	-0.27	0.685166	0.871435	0.37	0.418754	0.60689	-0.44	0.618246	0.82429	0.04	0.99976	1	0.39	0.865868	1	14.41	18.38	3.4	7.46	31.7	20.44	41013.9	30754.7	37990.4	22935.6	31493.4	32751.2	49135.4	51503.3	48238.6	28095.1	30396	26192.2	28961.1	36365.6	18686.3	39445.5	26253.3	36846.4
P41252	Isoleucine--tRNA ligase, cytoplasmic	IARS1	27	27	47	27	1262	144.4	6.15	129.93	135.239	0.63	2.8098e-07	2.74127e-06	1.14	5.54248e-10	3.28443e-08	0.71	5.06591e-08	7.4455e-07	0.03	0.992167	1	0	0.999986	1	3.58	4.09	5.21	3.48	5.57	3.45	2.57718e+06	2.58541e+06	2.42461e+06	3.81741e+06	4.14333e+06	3.99288e+06	5.21348e+06	5.68559e+06	5.73866e+06	4.45968e+06	4.21093e+06	4.19248e+06	4.37006e+06	4.31133e+06	3.93818e+06	4.43058e+06	4.21451e+06	4.14976e+06
Q9NSE4	Isoleucine--tRNA ligase, mitochondrial	IARS2	2	2	2	2	1012	113.7	7.2	0	4.469							6.64			-6.64			-0.03																				5843.62					5717.15
Q13907	Isopentenyl-diphosphate Delta-isomerase 1	IDI1	9	1	4	1	227	26.3	6.34	10.7	5.239	-0.16	0.999976	1	1.05	0.00644753	0.0175443	0.82	0.0691503	0.126647	0.22	0.981179	1	0.33	0.938261	1	36.38	19.85	34.69	6.32	6.39	21.72	47564	28420.9	61683.5	34382	42662.5	51375.1	98771.4	159016	84434.9	77017.4	83976.6	87254.9	97841.8	98858.6	87887.8	119999	76952.8	105509
P13645	Keratin, type I cytoskeletal 10	KRT10	53	24	83	23	584	58.8	5.21	240.08	247.981	-1.34	0.00956018	0.0210693	-2.61	0.000445084	0.00192457	-2.59	0.000289306	0.00102192	0.13	0.999572	1	-0.53	0.67805	1	33.59	40.81	27.02	17.22	38.79	12	5.66287e+07	3.73874e+07	7.53025e+07	2.23691e+07	2.32694e+07	9.78286e+06	1.37676e+07	9.29571e+06	8.4927e+06	8.05169e+06	9.39787e+06	1.13389e+07	1.02687e+07	6.94021e+06	1.52874e+07	5.64621e+06	7.19019e+06	6.49535e+06
P02533	Keratin, type I cytoskeletal 14	KRT14	24	14	32	3	472	51.5	5.16	75.47	50.44	-2.78	0.000890955	0.00268968	-3.43	0.000234952	0.00114262	-2.53	0.00120985	0.00356284	-0.53	0.961396	1	-1.46	0.272096	1	38.29	36.12	26.17	56.54	27.06	20.37	1.11452e+07	1.92387e+07	2.53146e+07	2.79433e+06	3.76432e+06	1.76103e+06	1.78633e+06	1.63382e+06	2.61198e+06	4.99421e+06	1.34933e+06	3.34019e+06	2.79262e+06	1.59236e+06	2.31116e+06	1.19259e+06	1.21084e+06	1.68193e+06
P08779	Keratin, type I cytoskeletal 16	KRT16	25	12	26	4	473	51.2	5.05	59.39	42.006	-3.91	0.00199877	0.00551384	-5.04	0.00144974	0.00505356	-3.38	0.0058285	0.0139154	-0.72	0.998101	1	-1.74	0.553709	1	57.94	37.88	100.03	53.45	29.64	47.51	201851	801180	557465	18227.7	40913.9	37176.3	14792.9	16954.4	80901.7	53659.6	20086.5	70641.8	46983	26551.9	32633	16085.7	11971.3	29373.7
Q04695	Keratin, type I cytoskeletal 17	KRT17	17	9	21	2	432	48.1	5.02	51.48	30.121	-1.69			-6.64			-1.14			-6.64			-6.64						91.45					54825.3	16982.6						53865.6		11558.2
P35527	Keratin, type I cytoskeletal 9	KRT9	46	23	53	22	623	62	5.24	133.67	165.213	-1.17	0.112479	0.184204	-2.55	0.0246297	0.0558972	-2.52	0.0064374	0.0149028	0.58	0.896983	1	-0.44	0.995229	1	5.59	53.8	70.77	52.42	36.13	17.21	1.67196e+07	1.62253e+07	1.80618e+07	9.10754e+06	7.40567e+06	2.52896e+06	2.86024e+06	8.20771e+06	2.49227e+06	1.61666e+06	2.90618e+06	4.87794e+06	6.11675e+06	4.33873e+06	2.90489e+06	2.10914e+06	2.14035e+06	2.82737e+06
P04264	Keratin, type II cytoskeletal 1	KRT1	52	30	105	28	644	66	8.12	264.77	207.174	-1.17	0.0192258	0.0390371	-2.46	0.00148705	0.00516111	-2.7	0.000525249	0.00171724	0.62	0.813008	1	-0.4	0.889623	1	19.01	50.15	29.6	46.1	26.45	9.27	6.72116e+07	5.75362e+07	8.36539e+07	2.97693e+07	2.98803e+07	9.73478e+06	1.22181e+07	1.72843e+07	9.68925e+06	6.37995e+06	1.03274e+07	1.65055e+07	1.59166e+07	1.11003e+07	1.92013e+07	6.65831e+06	7.87227e+06	7.83843e+06
P35908	Keratin, type II cytoskeletal 2 epidermal	KRT2	43	27	63	21	639	65.4	8	174.67	187.839	-1.58	0.0193537	0.0391973	-2.63	0.00170089	0.00579026	-2.47	0.00156855	0.00439305	-0.01	1	1	-0.65	0.572611	1	45.07	34.89	34.95	12.07	53.68	9.19	2.8811e+07	1.65371e+07	4.30856e+07	9.60977e+06	1.16862e+07	5.54829e+06	8.00841e+06	4.66528e+06	4.45099e+06	5.20333e+06	4.93569e+06	6.18355e+06	5.16137e+06	3.33314e+06	9.63993e+06	2.99769e+06	3.60533e+06	3.31402e+06
P13647	Keratin, type II cytoskeletal 5	KRT5	20	12	25	6	590	62.3	7.74	67.78	75.064	-1.68	0.000731386	0.00227227	-2.47	0.000100286	0.000598721	-2.27	0.000173147	0.000652662	0.17	0.999984	1	-0.46	0.664893	1	17.85	45.38	16.33	26.66	22.8	3.03	3.19551e+06	2.75518e+06	3.91849e+06	1.28892e+06	995389	467431	734125	544448	578608	883956	519937	661403	852274	533780	742037	490835	462119	479371
P02538	Keratin, type II cytoskeletal 6A	KRT6A	26	15	27	8	564	60	8	62.3	71.89	-2.86	0.00228189	0.0061706	-2.69	0.00313909	0.00970481	-2.02	0.0246375	0.0503435	-0.6	0.880425	1	-1.03	0.447189	1	58.98	10.42	32.27	75.22	17.84	2.95	3.42807e+06	6.69122e+06	1.2065e+07	920670	1.05878e+06	867230	1.03516e+06	724978	1.40515e+06	3.63517e+06	697416	1.64682e+06	1.28761e+06	898115	1.08949e+06	817839	771964	804283
Q8N1N4	Keratin, type II cytoskeletal 78	KRT78	2	1	1	1	520	56.8	6.02	0	1.829	6.64			6.64			6.64			-0.07	0.999649	1	-0.05	0.999863	1		19.16		3.5	19.24	43.96				7001.05	5156.34	5045.17	15060.9			7771.9		7396.51		8303.99	6315.22	5301.67	10084.9
P05787	Keratin, type II cytoskeletal 8	KRT8	7	3	4	1	483	53.7	5.59	7.89	7.273				6.64			6.64			-0.1			0.4						30.5									11234.5			4762.56	9029.5	7357.38	6843.73					9711.08
Q07666	KH domain-containing, RNA-binding, signal transduction-associated protein 1	KHDRBS1	13	6	8	6	443	48.2	8.66	22.03	29.07	-0.49	7.26311e-05	0.000291984	-0.08	0.742509	0.961279	-0.32	0.0058383	0.0139181	-0.03	0.999993	1	-0.09	0.867992	1	1.12	3.39	6.5	5.48	8.54	5.5	1.17862e+06	1.1556e+06	1.17809e+06	797329	840641	850138	1.16499e+06	1.02386e+06	1.11598e+06	1.00393e+06	943376	900450	1.0497e+06	898066	921111	862125	957920	887601
Q969R8	KICST	ITFG2	6	1	1	1	447	49.3	5.22	3.83	7.371	-1.14	0.00184782	0.00512395	-1.13	0.00349636	0.010575	-1.13	0.00275717	0.00724095	0.35	0.780312	1	0.06	0.994625	1	1.66	3.17	27.06	14.26	17.65	12.58		38178.7	37290.7	17136.7	17162.4	16226.4	17269.8	23782.9	14028.1	20340.5	15370.4	17192.8	24168.1	16919.8	21858.3	17922.4	21505.8	17033
Q96EK5	KIF-binding protein	KIFBP	11	4	6	4	621	71.8	5.49	6.02	19.198	0	0.990246	1	0.69	0.054721	0.109442	0.57	0.12357	0.208055	-0.22	0.923387	1	-0.63	0.101568	0.751024	32.03	19.37	2.63	9.99	13.7	7.08	92016	65516.9	48377.7	88982.9	65464.7	63769.5	101638	107003	105363	108230	97102.3	88714.6	75803.2	83638	98995.9	70645	62416.1	62875.3
Q86UP2	Kinectin	KTN1	1	1	1	1	1357	156.2	5.64	0	2.944	-0.78			-0.34			-2.08			0.65	0.750312	1	1.31				17.62	25.93	57.29	15.81			26074.2		11143.9	15144.6	15631.1	20662.8	22128.2	13121.5	12625.3	6185.69	4217.6	8703.84	11833.8	9732.07		15373.8
P33176	Kinesin-1 heavy chain	KIF5B	3	3	3	3	963	109.6	6.51	0	5.436	-0.3	0.25342	0.376482	0.6	0.0226506	0.0519486	-0.06	0.999004	1	0.02	0.999998	1	0.54	0.0718336	0.592402	10.48	12.17	2.44	12.72	8.5	23.36	187088	151658	173797	113421	141375	141120	253556	262795	265778	183934	167094	142341	170470	169752	146239	242648	288411	178453
Q92845	Kinesin-associated protein 3	KIFAP3	2	1	1	1	792	91.1	5.08	0	3.539										6.64			6.64																					6077.53				4596.75
P52732	Kinesin-like protein KIF11	KIF11	10	6	9	6	1056	119.1	5.64	11.47	22.2	-0.17	0.971645	1	0.91	0.000351975	0.00159988	0.43	0.0498087	0.0944302	-0.13	0.909588	1	-0.15	0.97535	1	24.14	3.45	10.19	4.35	9.1	2.38	200684	144112	237013	177898	169891	181860	385385	318106	377136	251534	271288	271648	257114	215687	248695	242498	243795	253230
Q9NQT8	Kinesin-like protein KIF13B	KIF13B	1	1	1	1	1826	202.7	5.88	2.24	3.825	0.38	0.0272533	0.0528003	1	0.000437939	0.00191409	0.64	0.00523907	0.0126974	-0.08	0.959608	1	0	0.999952	1	29.79	13.29	9.24	2.29	8.91	10.82	69984.7	71883.2	39740.1	91263.3	86916.6	110949	144731	140271	121184	108857	111915	106959	103642	103106	88210	109191	117128	94348.4
Q12756	Kinesin-like protein KIF1A	KIF1A	2	3	4	3	1690	190.9	6.21	9.02	10.954	-0.12	0.992412	1	0.76	0.00135657	0.00485574	0.4	0.0415832	0.0804545	0.03	0.999969	1	-0.08	0.997445	1	31.25	9.39	11.57	3.38	5.22	7.76	194099	180052	102037	165671	148852	179762	304349	359461	289744	236778	250335	235765	261383	241762	237094	247003	224580	212095
Q02241	Kinesin-like protein KIF23	KIF23	3	2	2	2	960	110	8.51	3.17	7.994	0.44			0.81			0.76			-0.24	0.878961	1	-0.43	0.326644	1		13.65	24.09	1.17	6.62	20.2	53499			72655.2	65991.4	86059.6	61151	98443.6	93971.6	90119.9	92195.5	90735.1	75309.1	76671.1	84968	56027.9	83833.3	67574.6
O00139	Kinesin-like protein KIF2A	KIF2A	3	1	2	1	706	79.9	6.68	6	6.027	0.25	0.997961	1	0.71	0.0660861	0.129581	0.3	0.909666	1	-0.11	0.999996	1	-0.13	1	1	24.89	26.83	11.34	3.39	9.23	23.05	64890.4	47784.5	40132.8	56645.8	68129	39038.1	74553.7	78335.1	92151.4	55976.6	59775.8	58811.3	63374	54372.2	54076.3	48050.1	73751.2	53788.5
Q99661	Kinesin-like protein KIF2C	KIF2C	2	1	1	1	725	81.3	7.83	3.63	7.476	6.64			6.64			6.64			-0.37	0.838327	1	-0.1	0.997222	1		30.34	36.61	8.8	46.94	11				12720		19669.2	11339	15782	7368.19	13201.3	11177.5	11662.7	9028.33	5640.78	14747.9	10062.9	11760
P50748	Kinetochore-associated protein 1	KNTC1	3	3	4	3	2209	250.6	5.97	2.02	7.815	0.61			1.52			1.21			0.15	0.998099	1	0.29	0.985931	1		43.5	15.5	22.12	2.37	10.82			21001.9	21740.1	32014.4	51862.8	60213.5	71256.2	52356.2	41108.1	48616.1	63289.9	55717.2	53267.5	53813.1	49818.4	61260.4	59456.7
Q9H9P8	L-2-hydroxyglutarate dehydrogenase, mitochondrial	L2HGDH	8	2	3	2	463	50.3	8.15	5.98	7.661	-0.58	0.0634073	0.110634	0.44	0.510715	0.714287	-0.04	0.999943	1	-0.63	0.129483	1	-0.13	0.975831	1	23.95	19.46	24.28	11.93	7.61	10.04	34044.8	44740.2	55486.3	29974.2	21413.4	31293.3	60743	71316.5	43226.8	47528.7	37389.4	43498	26113.4	28150.8	30406.6	39715.9	34068.2	41443.1
P42166	Lamina-associated polypeptide 2, isoform alpha	TMPO	3	1	1	1	694	75.4	7.66	2.55	4.988	6.64			6.64			6.64			-0.11	0.808917	1	1.35	0.0488838	0.47698		26.01	43.06	17.44	57.87	18.32				7984.09	5503.12		19988	12380.3	8461.15	8043.15	5871.44	8138.63	18406.3	7247.57	7447.72	15729.6	20497	22797.1
P20700	Lamin-B1	LMNB1	34	19	44	19	586	66.4	5.16	93.46	104.321	0.19	0.00308807	0.00795638	1.03	1.64836e-09	8.50764e-08	0.6	3.43022e-07	3.15817e-06	-0.14	0.107109	0.898132	-0.21	0.0178872	0.246543	9.33	1.3	1.95	3.49	2.04	3.8	2.54932e+06	2.5296e+06	2.15031e+06	2.88048e+06	2.94907e+06	2.8868e+06	5.07658e+06	5.27805e+06	5.16231e+06	4.00996e+06	3.84058e+06	3.74348e+06	3.52691e+06	3.38717e+06	3.47525e+06	3.20657e+06	3.45858e+06	3.31512e+06
Q03252	Lamin-B2	LMNB2	8	5	8	5	620	69.9	5.59	17.85	17.133	0.09	0.23311	0.350871	0.76	6.12554e-09	2.33354e-07	0.45	2.38277e-06	1.59715e-05	-0.23	0.00279487	0.0865121	-0.27	0.0016105	0.0387109	2.11	2.95	6.32	1.03	3.25	4.23	845887	826260	861893	901515	884617	936998	1.432e+06	1.37481e+06	1.55457e+06	1.1568e+06	1.17234e+06	1.14889e+06	966808	988515	1.03036e+06	961055	1.03326e+06	961039
Q9NRN7	L-aminoadipate-semialdehyde dehydrogenase-phosphopantetheinyl transferase	AASDHPPT	13	3	4	3	309	35.8	6.8	6.95	8.797	-0.95	0.0881256	0.148735	-0.15	0.976416	1	-0.52	0.927721	1	0.13	1	1	-0.13	0.807983	1	32.95	8.52	17.14	12.57	8.23	10.4	180403	161021	90317.3	83510.7	83167.8	96276.8	185282	135247	144722	137683	110756	112307	127207	123188	108501	107884	87949.3	102724
Q6PKG0	La-related protein 1	LARP1	7	4	4	4	1096	123.4	8.82	7.22	13.151	-0.65	0.523263	0.696524	0.7	0.781395	0.995407	0.04	1	1	0.29	0.99938	1	0	0.999904	1	81.86	12.97	17.64	12.78	25.22	4.55	30336		113725	29711.6	37430.4	37687.3	95268.9	97325.8	69652	49970.7	60258.3	64430.7	74220.3	45818.3	73901.1	60394.2	64610	59314.2
Q4G0J3	La-related protein 7	LARP7	10	4	4	4	582	66.9	9.55	6.96	19.145	-0.72	0.00135832	0.00391587	-0.24	0.646311	0.865353	-0.74	0.000839581	0.00256681	-0.02	0.999928	1	0.09	0.906631	1	15.83	6.43	15.76	5.17	0.61	3.84	293477	274472	214395	151685	167126	171762	191920	264047	232321	163775	164235	149752	162989	161099	161595	179172	165980	173963
Q9NRX2	Large ribosomal subunit protein bL17m	MRPL17	5	1	1	1	175	20	10.11	0	1.76	-6.64			-1.57			-2.2			-6.64			-6.64					6.23						30456.6				9846.14		10753.9		6635.84
P49406	Large ribosomal subunit protein bL19m	MRPL19	9	3	5	3	292	33.5	9.5	11.06	7.908	-0.61	5.54252e-07	4.98204e-06	0.19	0.0200522	0.0467009	-0.33	0.000259304	0.000927243	-0.01	0.997948	1	-0.01	0.998151	1	2.85	2.01	6.5	3.81	4.31	3.87	773961	740357	781258	499116	519387	507208	882994	813826	926444	616259	630436	584992	596710	612520	648793	612523	575510	618505
Q13084	Large ribosomal subunit protein bL28m	MRPL28	19	3	4	3	256	30.1	8.29	2.71	9.463	6.64			6.64			6.64			0.19	0.990369	1	0.34	0.829341	1		12.73	16.74	7.08	36.01	11.69				13601.1	17325.3	16854	55232.1	65972.4	47242.3	34011.4	39118.1	35984.9	41022.5	44230.1	20763.3	45705.7	38170.9	47994
Q9BYD2	Large ribosomal subunit protein bL9m	MRPL9	4	1	1	1	267	30.2	10.08	3.24	6.501	-0.55	0.0125231	0.0266566	-0.05	0.833381	1	-0.7	0.0104162	0.0228899	-0.06	0.995003	1	-0.08	0.998552	1	13.3	10.88	20.59	12.82	4.61	12.32	125215	161912	136592	78003.5	93076.8	96079.4	131501	96728.3	147024	79183.2	84294.7	100790	80660.5	80825.1	87369.5	96280.6	79749.8	77097.7
P26373	Large ribosomal subunit protein eL13	RPL13	24	5	12	5	211	24.2	11.65	28.25	18.296	-1.33	6.61215e-09	1.51135e-07	-0.2	0.158734	0.270762	-1.2	2.32512e-08	4.13872e-07	0.26	0.182957	1	0.21	0.118321	0.824066	9.76	2.13	4.71	2.49	8.87	1.97	6.20862e+06	5.93605e+06	5.1284e+06	2.3258e+06	2.35709e+06	2.42455e+06	4.76537e+06	5.16139e+06	5.18994e+06	2.5755e+06	2.68731e+06	2.57415e+06	3.16553e+06	3.07689e+06	2.6713e+06	2.98212e+06	2.96042e+06	3.07208e+06
P50914	Large ribosomal subunit protein eL14	RPL14	11	2	7	2	215	23.4	10.93	19.22	16.703	-1.5	9.8004e-08	1.09689e-06	-0.91	3.36602e-05	0.000239362	-1.71	2.13436e-08	3.95346e-07	0.17	0.490721	1	0.24	0.212298	1	8.33	12.58	11.32	4.38	4.19	8.34	2.62722e+06	2.52768e+06	2.23297e+06	892297	803550	1.03046e+06	1.23718e+06	1.54418e+06	1.3451e+06	755312	821556	772900	934557	870483	869381	1.02114e+06	870283	912044
P61313	Large ribosomal subunit protein eL15	RPL15	23	4	10	4	204	24.1	11.62	29.44	25.727	-0.62	2.52456e-06	1.64199e-05	0.06	0.999947	1	-0.47	4.16162e-05	0.000189401	0.14	0.296927	1	0.03	0.998385	1	10.96	1.33	5.63	2.48	3.66	1.35	1.60633e+06	1.85706e+06	1.50453e+06	1.04461e+06	1.02898e+06	1.05662e+06	1.67041e+06	1.70805e+06	1.533e+06	1.13634e+06	1.19301e+06	1.15594e+06	1.32979e+06	1.27471e+06	1.23646e+06	1.16613e+06	1.18159e+06	1.19798e+06
Q07020	Large ribosomal subunit protein eL18	RPL18	26	4	18	4	188	21.6	11.72	52.56	38.367	-1.06	3.9477e-08	5.45054e-07	-0.22	0.182736	0.305514	-1.01	1.63046e-07	1.66369e-06	0.23	0.079109	0.747264	0.23	0.158445	0.952121	8.4	4.65	1.27	4.54	9.39	1.64	2.29799e+06	2.38128e+06	2.02267e+06	1.09916e+06	1.11225e+06	1.01967e+06	1.94826e+06	1.96926e+06	1.99823e+06	1.14084e+06	1.2338e+06	1.1424e+06	1.5008e+06	1.33605e+06	1.24901e+06	1.33954e+06	1.30528e+06	1.34566e+06
P84098	Large ribosomal subunit protein eL19	RPL19	17	3	4	3	196	23.5	11.47	5.78	10.008	-0.74	0.0493108	0.0885491	-0.12	1	1	-0.73	0.028194	0.0568136	0.11	0.996027	1	0.08	0.993992	1	23.28	6.47	13.73	6.13	12.13	6.27	374228	347741	234513	231705	207140	207981	320475	268011	353502	194449	219831	209168	243233	225901	190840	233660	206069	221051
Q02543	Large ribosomal subunit protein eL20	RPL18A	40	7	17	7	176	20.7	10.71	46.57	42.292	-0.86	2.14433e-08	3.46558e-07	-0.19	0.174147	0.292992	-0.74	1.36636e-07	1.47156e-06	0.11	0.297122	1	0.11	0.501925	1	9.11	2.08	2.2	1.1	1.85	2.17	2.78404e+06	2.87633e+06	2.41305e+06	1.52898e+06	1.58593e+06	1.53129e+06	2.51799e+06	2.43224e+06	2.41849e+06	1.67262e+06	1.67037e+06	1.7036e+06	1.85339e+06	1.79e+06	1.80222e+06	1.74513e+06	1.818e+06	1.80454e+06
P46778	Large ribosomal subunit protein eL21	RPL21	41	6	10	6	160	18.6	10.49	23.33	26.584	-0.92	8.7288e-07	6.74149e-06	-0.21	0.477216	0.674511	-0.84	2.43706e-06	1.61999e-05	0.18	0.467884	1	0.06	0.976008	1	13.72	1.3	4.5	1.42	4.58	0.2	4.6222e+06	4.21898e+06	3.50681e+06	2.23114e+06	2.27599e+06	2.22152e+06	3.59783e+06	3.90974e+06	3.64803e+06	2.35553e+06	2.40503e+06	2.34068e+06	2.67487e+06	2.471e+06	2.68083e+06	2.45977e+06	2.45108e+06	2.45962e+06
P35268	Large ribosomal subunit protein eL22	RPL22	39	3	15	3	128	14.8	9.19	61.16	43.857	-0.18	0.283268	0.412777	0.55	0.000102627	0.000607382	0.12	0.956659	1	-0.41	0.00721115	0.170692	-0.33	0.0216031	0.274168	8.91	4.61	12.8	4.83	3.03	5.41	2.85091e+06	3.17788e+06	2.66782e+06	2.65825e+06	2.42841e+06	2.50866e+06	4.17692e+06	5.15145e+06	4.13666e+06	2.87228e+06	3.09429e+06	3.1499e+06	2.25139e+06	2.33234e+06	2.3918e+06	2.2721e+06	2.46044e+06	2.52342e+06
P83731	Large ribosomal subunit protein eL24	RPL24	31	5	15	5	157	17.8	11.25	41.32	27.212	-0.81	0.000125522	0.000467059	-0.06	0.99863	1	-0.69	0.000486126	0.00160904	0.1	0.991886	1	0.1	0.947281	1	16.04	3.61	5.28	4.65	10	3.93	3.56329e+06	3.92281e+06	2.83906e+06	1.97282e+06	2.11895e+06	2.03071e+06	3.42092e+06	3.11936e+06	3.42528e+06	2.2107e+06	2.27345e+06	2.07478e+06	2.45935e+06	2.36221e+06	2.02457e+06	2.39436e+06	2.22195e+06	2.3614e+06
P61353	Large ribosomal subunit protein eL27	RPL27	45	6	17	6	136	15.8	10.56	63.01	40.35	-0.89	1.12925e-07	1.22912e-06	-0.1	0.467374	0.66412	-0.81	2.24434e-07	2.19234e-06	0.06	0.984345	1	0.03	0.963875	1	10.42	4.76	2.65	2.85	4.2	1.39	3.58033e+06	3.24678e+06	2.90428e+06	1.87502e+06	1.71215e+06	1.75352e+06	2.89253e+06	3.02666e+06	3.03214e+06	1.89276e+06	1.84662e+06	1.78808e+06	1.9563e+06	1.80523e+06	1.92474e+06	1.88964e+06	1.89176e+06	1.93643e+06
P46779	Large ribosomal subunit protein eL28	RPL28	19	3	3	3	137	15.7	12.02	7.64	9.514	-0.71	0.00546227	0.0129088	-0.27	0.998977	1	-0.71	0.00863886	0.0193019	0.08	0.970163	1	0.1	0.824042	1	20.67	6.76	10.45	2.25	1.09	9.68	2.79501e+06	2.63877e+06	1.85724e+06	1.4479e+06	1.64281e+06	1.61789e+06	2.1925e+06	2.1753e+06	2.60438e+06	1.61432e+06	1.63907e+06	1.56786e+06	1.74202e+06	1.70738e+06	1.71205e+06	1.72469e+06	1.99681e+06	1.67294e+06
P47914	Large ribosomal subunit protein eL29	RPL29	5	1	3	1	159	17.7	11.66	6.73	3.132	-1.17	3.44768e-06	2.1381e-05	-0.33	0.22228	0.35924	-1.07	4.64656e-06	2.74678e-05	0.1	0.933014	1	0.2	0.64196	1	6.22	11.7	13.75	8.04	3.21	4.36	450926	457544	407367	244284	200719	200594	358092	428357	328934	203979	238344	214572	241677	227503	230426	246123	232162	253046
P62888	Large ribosomal subunit protein eL30	RPL30	45	6	13	5	115	12.8	9.63	34.06	28.752	-0.92	6.97401e-08	8.5834e-07	-0.31	0.0126613	0.0310232	-0.8	2.22848e-07	2.1902e-06	0.02	0.972229	1	0.19	0.144956	0.909896	7.83	1.21	7.39	4.35	0.75	5.72	1.67974e+06	1.43576e+06	1.55792e+06	841709	825431	823319	1.25864e+06	1.23032e+06	1.40897e+06	896973	838988	911530	909325	904932	918257	927434	1.0223e+06	1.02912e+06
P62899	Large ribosomal subunit protein eL31	RPL31	12	2	5	2	125	14.5	10.54	13.12	7.563	-0.59	0.00619965	0.0144388	-0.09	0.721959	0.946831	-0.79	0.000323798	0.00112278	0.11	0.71276	1	-0.01	0.994167	1	24.13	5.08	5.1	2.85	8.22	10.02	1.40406e+06	1.04148e+06	881845	689249	752154	690139	978595	899847	989029	604281	605200	575339	744784	643064	653495	698097	599300	581625
P62910	Large ribosomal subunit protein eL32	RPL32	39	5	20	5	135	15.9	11.33	28.7	23.99	-1.15	9.11917e-09	1.89489e-07	-0.51	7.05459e-05	0.000445744	-1.36	1.55847e-09	4.80129e-08	0.22	0.067627	0.673592	0.31	0.0153698	0.217941	8.2	2.76	5.89	1.85	7.69	3.64	2.91054e+06	3.12842e+06	2.65391e+06	1.27626e+06	1.31238e+06	1.34866e+06	2.04926e+06	1.92503e+06	2.16607e+06	1.16849e+06	1.13083e+06	1.13308e+06	1.43002e+06	1.31663e+06	1.2268e+06	1.40343e+06	1.31878e+06	1.40733e+06
P18077	Large ribosomal subunit protein eL33	RPL35A	26	4	6	4	110	12.5	11.06	10.14	8.904	-0.62	0.00229726	0.00617752	0.01	0.999307	1	-0.53	0.006872	0.0158174	-0.02	0.9999	1	-0.11	0.790591	1	11.19	6.27	11.06	4.86	4.59	10.71	2.37202e+06	2.39379e+06	1.94954e+06	1.4301e+06	1.54228e+06	1.62124e+06	2.4853e+06	2.00538e+06	2.38709e+06	1.63837e+06	1.6641e+06	1.5179e+06	1.71445e+06	1.61647e+06	1.56741e+06	1.60064e+06	1.51304e+06	1.2951e+06
P49207	Large ribosomal subunit protein eL34	RPL34	21	4	6	4	117	13.3	11.47	13.68	8.82	-0.78	4.09194e-05	0.000179373	-0.03	0.759182	0.974872	-0.66	0.00016267	0.000622008	0.18	0.436714	1	0.3	0.0488139	0.47698	7.42	1.62	17.05	2.72	3.82	5.41	2.74257e+06	2.89297e+06	2.49456e+06	1.63646e+06	1.5905e+06	1.59215e+06	2.69048e+06	3.56351e+06	2.67851e+06	1.66796e+06	1.75926e+06	1.73111e+06	2.01502e+06	1.95984e+06	1.86765e+06	2.25988e+06	2.02839e+06	2.13493e+06
Q9Y3U8	Large ribosomal subunit protein eL36	RPL36	36	6	10	6	105	12.2	11.59	21.23	19.496	-1.22	2.70441e-07	2.65464e-06	-0.53	0.000781841	0.00304366	-1.32	1.09526e-07	1.26231e-06	0.23	0.503212	1	0.11	0.461747	1	8.13	4.99	10.46	2.11	7.27	10.46	2.43015e+06	2.29065e+06	2.06574e+06	947200	1.04551e+06	986212	1.58241e+06	1.37644e+06	1.69691e+06	913849	949700	918245	1.09399e+06	955060	1.07664e+06	990071	1.17536e+06	980958
P63173	Large ribosomal subunit protein eL38	RPL38	14	1	8	1	70	8.2	10.1	18.33	3.522	0.16	0.707287	0.893885	0.97	0.000123537	0.000703416	0.37	0.137392	0.228321	0.17	0.475966	1	0.26	0.212179	1	21.25	11.99	7.53	8.74	4.33	10.93	174181	113016	155737	174578	146435	185720	278103	323225	305857	201435	202771	172990	243150	225629	225943	276984	224254	240390
P61513	Large ribosomal subunit protein eL43	RPL37A	13	1	2	1	92	10.3	10.43	5.76	6.734	0.42	0.997754	1	1.4	0.950846	1	0.59	0.958663	1	0.39	0.981215	1	0.74	0.943397	1	40.37	19.78	61.4	17.93	8.81	22.98	101341	192436	99998.4	124093	179039	135806	290032	60493.1	266749	146971	201337	152454	199152	230080	197371	167704	253883	262457
Q02878	Large ribosomal subunit protein eL6	RPL6	36	11	27	11	288	32.7	10.58	64.82	71.708	-0.94	1.01854e-07	1.13171e-06	-0.25	0.0779992	0.149998	-0.81	3.33629e-07	3.10741e-06	0.14	0.272572	1	0.12	0.148518	0.923438	8.19	5.34	1.98	3.36	3.56	6.3	6.62309e+06	6.73997e+06	5.78213e+06	3.33857e+06	3.45326e+06	3.70371e+06	5.56929e+06	5.47113e+06	5.69119e+06	3.79051e+06	3.77361e+06	3.56681e+06	4.14863e+06	4.20059e+06	3.92624e+06	4.4609e+06	4.08895e+06	3.95372e+06
P62424	Large ribosomal subunit protein eL8	RPL7A	39	9	21	9	266	30	10.61	61.27	66.742	-0.94	8.58039e-07	6.69689e-06	-0.11	0.595476	0.811551	-0.86	3.90012e-06	2.38473e-05	0.08	0.811153	1	0.17	0.642781	1	14.49	7.31	2.42	2.94	6.61	3.76	2.39813e+06	2.0034e+06	1.80939e+06	1.041e+06	1.08674e+06	940628	1.91007e+06	1.85983e+06	1.82016e+06	1.10193e+06	1.15636e+06	1.09711e+06	1.29857e+06	1.16641e+06	1.15526e+06	1.26936e+06	1.17845e+06	1.23782e+06
Q9BZE1	Large ribosomal subunit protein mL37	MRPL37	4	2	4	2	423	48.1	8.59	7.82	5.636	-0.23	0.0398115	0.0736399	0.72	0.0114938	0.0286004	0.06	0.802789	1	0.22	0.524157	1	0.12	0.690548	1	23.06	7.33	3.14	7.66	6.6	7.15	228725	223865	330488	195323	198351	173014	359840	381850	377911	237650	243017	210138	248524	276316	281499	282291	258323	245373
Q9NYK5	Large ribosomal subunit protein mL39	MRPL39	3	1	2	1	338	38.7	7.65	5.33	5.241	-0.32	0.860214	1	0.31	0.170275	0.28805	-0.17	0.995788	1	-0.1	0.999642	1	-0.13	0.999964	1	26.51	10.68	21.09	6.32	15.99	8.48	94486.3	81170.7	54532.2	57151.2	64823.3	70842.7	100351	90776.7	134308	73198.8	71946.2	64976.7	67013.3	78983.1	57353.3	64539.6	75051.2	65547.9
Q7Z7F7	Large ribosomal subunit protein mL55	MRPL55	11	1	2	1	128	15.1	11.15	7.86	8.598	-0.82	0.0654076	0.113629	0.51	0.0928791	0.175451	-0.23	0.992998	1	-0.04	1	1	0.17	0.884532	1	21.98	32.32	10.43	15.5	2.12	2.63	65165.4	44620.3	68955.9	49776.1	37040.4	25571.4	82247.2	101436	92796.5	45389.4	55620.9	62110	52201.6	54253.4	54056.7	62361.2	62470.4	65298.1
Q9BQC6	Large ribosomal subunit protein mL63	MRPL57	13	1	2	1	102	12.3	11.44	2.78	4.225	-0.51	0.0198487	0.0399973	0.68	0.000774196	0.00302864	0.13	0.999978	1	-0.05	0.991553	1	-0.07	0.989286	1	2.9	4.11	6.49	17.44	8.17	11.88	110531	117038	114839	80688.8	80866	86669.5	183669	175324	199128	131644	125490	93655.8	121483	131361	111514	119227	137756	109175
P05386	Large ribosomal subunit protein P1	RPLP1	19	2	4	2	114	11.5	4.32	10.7	8.424	-1	3.17007e-05	0.00014809	0.07	0.938149	1	-0.77	0.000214618	0.000790385	-0.31	0.179994	1	-0.34	0.199501	1	10.61	6.23	12.25	3.89	1.63	15.19	367551	319951	395726	203142	181518	184098	341788	385068	436651	218468	215015	202767	172941	176765	171229	152916	205184	169515
P05387	Large ribosomal subunit protein P2	RPLP2	21	2	3	2	115	11.7	4.54	5.76	10.69	-1.24	6.6132e-05	0.000270617	0.05	0.923405	1	-1.09	0.000382401	0.00129242	-0.3	0.174721	1	-0.5	0.0161984	0.228051	13.83	5.06	12.2	9.66	16.12	14.71	383252	408984	310927	160397	162064	175727	397643	359675	457700	210935	180186	178244	170052	145992	122878	106820	143799	127223
P62906	Large ribosomal subunit protein uL1	RPL10A	54	9	24	9	217	24.8	9.94	61.61	62.121	-0.87	4.40056e-06	2.6272e-05	-0.19	0.208397	0.341984	-1	1.71043e-06	1.2018e-05	0.31	0.0947027	0.843765	0.28	0.12429	0.84935	12.38	4.22	9.14	5.1	4.88	1.08	2.42107e+06	2.64575e+06	2.06229e+06	1.32688e+06	1.35574e+06	1.24882e+06	2.1194e+06	1.83566e+06	2.18928e+06	1.31462e+06	1.19877e+06	1.21236e+06	1.53803e+06	1.50579e+06	1.39981e+06	1.44736e+06	1.47119e+06	1.47733e+06
P05388	Large ribosomal subunit protein uL10	RPLP0	16	5	12	5	317	34.3	5.97	22.8	20.511	-1.16	8.3453e-06	4.60431e-05	-0.51	0.0351019	0.0753698	-1.29	2.23622e-06	1.51157e-05	-0.06	1	1	-0.16	0.968412	1	14.58	2.36	21.88	5.5	3.09	2.94	1.67569e+06	1.50752e+06	2.00318e+06	764192	728996	747631	1.04889e+06	1.58177e+06	1.17901e+06	628097	695657	687504	696930	661599	660248	647131	614818	615771
P30050	Large ribosomal subunit protein uL11	RPL12	39	4	9	4	165	17.8	9.42	31.48	30.39	-0.72	3.78504e-05	0.000168928	0.07	0.999997	1	-0.64	3.38702e-05	0.000156369	0.02	0.993163	1	0.03	0.816391	1	9.59	5.46	9.15	8.19	2.65	10.25	407551	480082	409082	245056	248569	270722	429979	389403	467916	269141	261758	230050	266234	266116	254152	306390	266776	251819
P40429	Large ribosomal subunit protein uL13	RPL13A	23	5	9	5	203	23.6	10.93	24.86	22.981	-1.1	1.53933e-06	1.06161e-05	-0.39	0.00864373	0.0224512	-1.07	2.43128e-06	1.61999e-05	0.12	0.589927	1	0.12	0.913402	1	11.76	4.51	13.47	3.24	3.75	9.63	3.76305e+06	3.31913e+06	2.97648e+06	1.54494e+06	1.54505e+06	1.42744e+06	2.53711e+06	2.07399e+06	2.7097e+06	1.58195e+06	1.58715e+06	1.4974e+06	1.82794e+06	1.70899e+06	1.72034e+06	1.80723e+06	1.72441e+06	1.4958e+06
Q9BYD1	Large ribosomal subunit protein uL13m	MRPL13	13	2	2	2	178	20.7	9.16	2.23	6.824	-0.55	0.201195	0.306291	0.63	0.00247322	0.00793016	-0.03	0.830589	1	0.04	1	1	0.15	0.9652	1	22.18	5.21	13.34	7.3	2.6	10.17	101302	68980.3	106984	74540	69093.2	67554.4	156850	174634	133404	111385	97754.8	99135.2	100201	101648	105365	100890	123464	110232
P62829	Large ribosomal subunit protein uL14	RPL23	37	4	7	4	140	14.9	10.51	14.44	13.855	-0.3	0.0463879	0.0838652	0.39	0.01155	0.0286957	-0.06	0.877165	1	-0.05	0.919682	1	-0.09	0.978006	1	14.45	4.76	2.44	3.26	7.45	4.16	814911	696540	611311	564489	552354	604557	921021	879690	913946	634500	675508	666131	653530	645103	569341	607578	627970	659715
P46776	Large ribosomal subunit protein uL15	RPL27A	28	5	9	5	148	16.6	11	23.63	22.311	-0.94	4.84787e-08	6.41041e-07	-0.22	0.124289	0.221368	-0.9	6.64209e-08	9.09455e-07	0.08	0.619918	1	0.22	0.0444501	0.453943	6.84	5.21	9.36	2.42	4.41	2.54	2.92912e+06	3.31957e+06	2.98713e+06	1.6403e+06	1.55491e+06	1.47817e+06	2.56843e+06	3.00561e+06	2.56373e+06	1.54285e+06	1.5974e+06	1.617e+06	1.78925e+06	1.64345e+06	1.68438e+06	1.86558e+06	1.80259e+06	1.89465e+06
P27635	Large ribosomal subunit protein uL16	RPL10	33	6	11	6	214	24.6	10.08	42.5	54.772	-1.11	3.45539e-08	4.89259e-07	-0.24	0.0220194	0.0508384	-0.96	1.30599e-07	1.42326e-06	0	0.999307	1	-0.01	0.999819	1	7.64	7.57	5.09	7.59	2.27	4.93	1.8973e+06	1.72178e+06	1.63462e+06	799237	870726	749253	1.36035e+06	1.50397e+06	1.45853e+06	808078	940667	885687	886856	913528	873874	899583	880640	817985
Q9NX20	Large ribosomal subunit protein uL16m	MRPL16	4	1	1	1	251	28.4	10.13	2.6	4.404	-0.55	0.0895989	0.150745	0.25	0.69435	0.917391	-0.15	0.859998	1	-0.18	0.999032	1	-0.06	1	1	22.23	2.69	27.7	11.07	8.24	0.41	100185	124959	79828.1	69818.5	68273.8	66174.7	159982	92025.5	118758	75984.5	90570.1	94150.7	90690.1	78160.8	79727.1	86855.2	86931.6	87513.6
P46777	Large ribosomal subunit protein uL18	RPL5	27	8	19	8	297	34.3	9.72	46.82	41.228	-0.65	9.89585e-06	5.24283e-05	0.13	0.666333	0.889927	-0.47	0.000299523	0.00104997	0.03	0.996985	1	-0.08	0.99197	1	7.51	6.11	6.39	2.69	0.72	7.9	4.43988e+06	4.17105e+06	3.81902e+06	2.66014e+06	2.83143e+06	2.50593e+06	4.66038e+06	4.12643e+06	4.56362e+06	3.10736e+06	3.02141e+06	2.94468e+06	3.08258e+06	3.07204e+06	3.11489e+06	2.86419e+06	3.21378e+06	2.7722e+06
Q9H0U6	Large ribosomal subunit protein uL18m	MRPL18	8	1	1	1	180	20.6	9.54	0	3.182	-0.3			-0.49			-1.28			0.79	0.777754	1	0.12	0.999976	1		22.82	80.02	9.12	34.16	5.36			25333.8	13583.4	21140.8	20561.2	8496.56	45582.6	18090.5	9732.47	10416.3	11640	11181.8	23018.8	17953.8	11738.7	11329.9	10555.8
P62917	Large ribosomal subunit protein uL2	RPL8	33	5	10	5	257	28	11.03	38.04	61.308	-1.06	6.2088e-07	5.42846e-06	-0.33	0.0854902	0.163033	-0.99	9.1445e-07	7.25222e-06	0.08	0.448768	1	-0.01	0.999649	1	8.29	7.05	6.24	5.05	6.26	8.89	2.852e+06	2.89534e+06	2.48147e+06	1.36592e+06	1.47065e+06	1.27766e+06	2.4497e+06	2.1655e+06	2.27585e+06	1.43733e+06	1.45079e+06	1.32197e+06	1.68063e+06	1.51416e+06	1.5073e+06	1.55796e+06	1.42721e+06	1.30381e+06
P18621	Large ribosomal subunit protein uL22	RPL17	34	6	14	6	184	21.4	10.17	31.05	39.93	-1.13	1.09444e-08	2.1355e-07	-0.31	0.0163284	0.0387044	-0.98	4.19791e-08	6.40481e-07	0.06	0.529144	1	0.08	0.591295	1	6.98	1.21	5.12	2.54	9.77	1.56	2.50878e+06	2.61453e+06	2.27786e+06	1.1374e+06	1.1502e+06	1.16522e+06	1.9809e+06	2.18015e+06	2.02075e+06	1.21986e+06	1.27062e+06	1.27884e+06	1.50958e+06	1.32612e+06	1.25076e+06	1.33272e+06	1.37418e+06	1.34737e+06
P62750	Large ribosomal subunit protein uL23	RPL23A	44	8	23	8	156	17.7	10.45	51.15	40.283	-0.75	1.56498e-08	2.68493e-07	-0.22	0.00670353	0.0179961	-0.88	5.60374e-09	1.38111e-07	0.07	0.895534	1	0.09	0.643014	1	4.06	4.5	4.63	4.73	2.01	2.16	4.94097e+06	4.92346e+06	4.59388e+06	2.92285e+06	2.93879e+06	2.70878e+06	4.23321e+06	4.32858e+06	3.95645e+06	2.60332e+06	2.85219e+06	2.67398e+06	2.85316e+06	2.74097e+06	2.80236e+06	2.90297e+06	2.84973e+06	2.78047e+06
P61254	Large ribosomal subunit protein uL24	RPL26	22	4	7	4	145	17.2	10.55	13.06	7.528	-0.73	2.68187e-08	4.08665e-07	0.11	0.78056	0.995137	-0.55	6.95717e-07	5.77481e-06	0	0.998167	1	-0.01	0.952353	1	6.36	2.71	4.85	2.51	2.55	3.14	2.57834e+06	2.39643e+06	2.27287e+06	1.43983e+06	1.4931e+06	1.41648e+06	2.58432e+06	2.59345e+06	2.37731e+06	1.69209e+06	1.63562e+06	1.61172e+06	1.63556e+06	1.57914e+06	1.66e+06	1.62967e+06	1.63274e+06	1.544e+06
P42766	Large ribosomal subunit protein uL29	RPL35	15	2	4	2	123	14.5	11.05	5.39	5.244	-0.85	1.13796e-06	8.39046e-06	-0.19	0.224175	0.361937	-0.79	2.16257e-06	1.48053e-05	0	0.980919	1	-0.02	0.999998	1	7.98	3.16	6.12	2.46	11.18	2.47	659777	562258	610182	328458	349805	338003	506744	534920	572367	357127	353112	340600	409416	353258	330270	339760	356973	348497
P39023	Large ribosomal subunit protein uL3	RPL3	35	13	34	13	403	46.1	10.18	102.04	90.599	-0.56	4.50897e-06	2.68192e-05	0.04	0.610844	0.826836	-0.46	2.51765e-05	0.000120757	0.05	0.660046	1	0.03	0.915674	1	8.09	2.85	3.71	2.09	2.71	2.47	5.54361e+06	5.4423e+06	4.76303e+06	3.68076e+06	3.82864e+06	3.6235e+06	5.31433e+06	5.71582e+06	5.59098e+06	3.95472e+06	3.95764e+06	3.81452e+06	4.24167e+06	4.09975e+06	4.0214e+06	4.14549e+06	3.94536e+06	4.04266e+06
P18124	Large ribosomal subunit protein uL30	RPL7	45	12	40	12	248	29.2	10.65	94.65	75.878	-1.03	4.18545e-08	5.67519e-07	-0.3	0.00179895	0.00611108	-1.14	1.57283e-08	3.1107e-07	0.27	0.0210435	0.35283	0.27	0.0253643	0.297578	11.15	2.95	7.29	2.01	4.08	1.21	6.51415e+06	5.69861e+06	5.23347e+06	2.79694e+06	2.88925e+06	2.72404e+06	4.11102e+06	4.72061e+06	4.6192e+06	2.5939e+06	2.58847e+06	2.68215e+06	3.30154e+06	3.12288e+06	3.05137e+06	3.10413e+06	3.13708e+06	3.17973e+06
P09001	Large ribosomal subunit protein uL3m	MRPL3	7	2	2	2	348	38.6	9.48	2.13	4.309	-0.36	0.111531	0.182838	0.5	0.708321	0.931235	-0.16	0.303648	0.454317	0	0.860069	1	-0.15	0.999995	1	12.84	15.64	13.12	27.21	10.17	11.82	58187.8	71937.2	57830.5	45283.4	34532.6	46490.2	64995	82561.3	82240.4	56652.8	32546.5	52167.8	49442.2	52078.9	59966.4	39273	49576.8	46907.5
P36578	Large ribosomal subunit protein uL4	RPL4	35	15	26	15	427	47.7	11.06	64.87	84.088	-1.14	2.26259e-08	3.52148e-07	-0.57	9.93845e-05	0.000597454	-1.21	1.77022e-08	3.37606e-07	0.29	0.0570643	0.608461	0.27	0.055812	0.506938	11.94	1.07	5.03	5.69	4.44	1.11	6.75854e+06	6.00109e+06	5.32047e+06	2.72583e+06	2.68383e+06	2.73983e+06	4.05107e+06	4.04072e+06	4.40887e+06	2.59217e+06	2.84627e+06	2.57442e+06	3.26763e+06	3.16546e+06	2.99184e+06	3.18105e+06	3.11483e+06	3.1294e+06
Q9BYD3	Large ribosomal subunit protein uL4m	MRPL4	5	1	1	1	311	34.9	9.72	2.09	3.899	-1.11	0.0103729	0.0226112	-0.03	0.997748	1	-0.59	0.372388	0.540703	0.06	0.997254	1	0.47	0.455207	1	5.04	28.04	11.61	28.02	7.07	29.29	43547.1	46763.6		12622.9	22223.5	20955	44098.9	35944.1	44472.2	38746	21830.4	29992.1	34489.7	31253.5	30139.2	41631.5	56262.7	31178.5
P62913	Large ribosomal subunit protein uL5	RPL11	44	7	13	7	178	20.2	9.6	21.78	28.171	-0.72	5.36034e-09	1.36136e-07	-0.07	0.587289	0.801076	-0.6	4.05928e-08	6.25285e-07	0.02	0.99897	1	-0.13	0.104414	0.765058	4.72	2.62	1.62	2.17	3.77	4.33	2.89613e+06	3.17853e+06	3.00051e+06	1.78083e+06	1.87515e+06	1.81543e+06	2.86637e+06	2.94212e+06	2.85691e+06	1.97673e+06	1.95053e+06	2.0349e+06	2.02229e+06	1.88365e+06	1.99884e+06	1.80294e+06	1.92453e+06	1.77544e+06
P32969	Large ribosomal subunit protein uL6	RPL9P9	40	5	9	5	192	21.9	9.95	26.08	25.773	-0.61	7.42948e-05	0.000297179	-0.19	0.281424	0.438014	-0.6	0.000137847	0.00053993	-0.12	0.402225	1	-0.09	0.987955	1	9.84	1.52	9.35	2.28	6.97	7.45	1.56308e+06	1.41658e+06	1.28342e+06	926497	901643	925206	1.24016e+06	1.36878e+06	1.13582e+06	932395	927955	967123	892788	856558	777875	989664	877855	866964
Q9UK59	Lariat debranching enzyme	DBR1	2	1	1	1	544	61.5	5.47	2.19	3.143	-0.44	0.268094	0.396076	0.55	0.0310473	0.067863	-0.34	0.4401	0.620687	-0.22	0.888637	1	-0.4	0.72349	1	14.09	5.41	9.81	15.16	12	22.47	64939.8	71914.3	54116.7	51745.8	47908.7	46683.9	95393.6	105571	86774.9	43561.6	59108	51176	40743.1	51347.1	43925.8	38751	37960.7	55489.4
Q99538	Legumain	LGMN	3	1	3	1	433	49.4	6.55	4.28	3.477	-0.57	0.0870026	0.14715	0.66	0.0814796	0.156129	0.11	0.999766	1	0.25	0.825157	1	0.07	0.994594	1	34.74	8.5	12.27	5.6	4.43	14.5	79577.9	155965	102707	79479.2	68450.2	69234.4	162580	185559	145328	110689	119495	107287	131288	126946	138553	116474	106511	140679
P42704	Leucine-rich PPR motif-containing protein, mitochondrial	LRPPRC	1	2	2	2	1394	157.8	6.13	0	4.54				6.64			6.64			0.67	0.617682	1	1.48						39.54	26.04										10977.4		4804.25	8533.5	12277.2		8459.19		17821.1
Q5S007	Leucine-rich repeat serine/threonine-protein kinase 2	LRRK2	0	1	1	1	2527	285.9	6.8	0	1.745	-0.47	0.0565755	0.0998024	0.35	0.422683	0.61203	-0.14	0.924292	1	-0.24	0.621146	1	-0.37	0.243262	1	14.78	24.44	4.31	10.32	13.99	7.89	92150.4	68676	78469.4	40559.3	56586.1	67132.6	95454.2	99991.3	104061	71035.4	78259	63616.8	66512.4	50156.8	60237	48798.7	54917.4	56901.9
Q9H9A6	Leucine-rich repeat-containing protein 40	LRRC40	31	12	20	12	602	68.2	6.43	34.07	54.976	0.11	1	1	0.87	3.3186e-06	3.66728e-05	0.46	0.00248393	0.00665426	-0.02	0.870679	1	-0.25	0.046066	0.465621	13.53	2.84	1.83	2.88	4.98	3.63	821266	656229	653459	727900	687711	709152	1.19574e+06	1.19535e+06	1.15805e+06	946986	898705	904240	894986	889759	817687	753658	758041	804214
Q9P2J5	Leucine--tRNA ligase, cytoplasmic	LARS1	16	15	38	15	1176	134.4	7.3	54.45	71.272	0.32	0.478028	0.647551	1.09	1.58981e-05	0.000128897	0.69	0.00339335	0.0086288	0	1	1	0.06	0.994241	1	22.3	2.03	5.39	2.38	6.09	3.42	899878	649819	602139	811585	799999	832699	1.38003e+06	1.48631e+06	1.34e+06	1.0597e+06	1.04579e+06	1.01161e+06	1.04457e+06	1.10317e+06	976544	1.09149e+06	1.04127e+06	1.11357e+06
Q15031	Leucine--tRNA ligase, mitochondrial	LARS2	9	6	9	6	903	101.9	8.22	16.07	25.263	-0.29	0.167486	0.261952	0.18	0.953026	1	-0.09	0.813729	1	0	0.989196	1	-0.09	0.973763	1	16.23	10	3.86	2.57	8.64	7.6	335858	367634	456953	301642	295180	352970	390517	418975	416545	343963	345529	360238	345976	357627	302660	310631	359711	325178
P30740	Leukocyte elastase inhibitor	SERPINB1	3	1	1	1	379	42.7	6.28	2.11	3.401	6.64			6.64			6.64			-0.1	0.912078	1	0.21	0.995032	1		25.48	35.95	30.17	5.48	0.37					21091.1	14650.7		14532.5	8641.6	16347.6	11142.9	9212.54	10396.4	9519.87	10552.1	12889.3	12821.6
P09960	Leukotriene A-4 hydrolase	LTA4H	11	6	9	6	611	69.2	6.18	20.18	24.964	-0.54	5.03113e-06	2.94262e-05	0.03	0.935541	1	-0.44	5.18281e-05	0.000229996	-0.11	0.513626	1	0.03	0.997195	1	4.29	2.53	8.53	2.36	4.6	0.34	1.04215e+06	1.00649e+06	956637	714524	691853	679827	953372	1.13009e+06	1.03096e+06	734610	768219	742037	737685	688059	677191	758373	760031	763458
P48059	LIM and senescent cell antigen-like-containing domain protein 1	LIMS1	3	1	1	1	325	37.2	8.05	2.26	3.291	-0.25	0.755144	0.935887	0.43	0.940026	1	-0.13	0.931307	1	0.46	0.936762	1	0.66	0.493733	1	59.01	20.94	15.01	15.65	24.26	13.3	26955.8	80282	36910.6	25709.9	31068.8	38994.2	49781.5	47929.3	62662.8	40940.8	30202.8	33749.4	52936	32139.4	46308.7	60256.8	53291.8	46100.8
Q9UHB6	LIM domain and actin-binding protein 1	LIMA1	3	2	2	2	759	85.2	6.84	2.34	5.962	0.62	0.0467353	0.0843979	1.07	0.0014024	0.00496424	0.88	0.0104132	0.0228899	-0.49	0.629859	1	-0.56	0.269127	1	34.55	2.16	11.8	7.91	26.07	17.03	42395.3	37281.1	20379.7	58564.7	57128	56102.6	94366.4	76638.5	78243.6	68432.4	61047	71306.3	66948.1	40421.2	48734.3	46540.5	52514.7	37173.9
P11182	Lipoamide acyltransferase component of branched-chain alpha-keto acid dehydrogenase complex, mitochondrial	DBT	4	2	2	2	482	53.5	8.51	0	4.375	-0.82	0.130803	0.210917	0.03	0.99599	1	-0.84	0.0687895	0.126232	0.13	0.969232	1	0.56	0.349157	1	62.38	7.35	8.32	18.08	8.43	21	153340	45338.1	71936.2	40731.3	45612.3	39884.2	73453.7	75737.4	64525.8	44967.5	31169.1	40230.5	44125.1	50182.7	43014.6	77666.4	59239.3	52021
P50851	Lipopolysaccharide-responsive and beige-like anchor protein	LRBA	2	4	5	4	2863	318.9	5.6	9.07	14.038	1.16	9.79512e-06	5.22406e-05	1.36	1.38886e-06	1.77774e-05	1.36	2.6939e-06	1.76148e-05	-0.14	0.994754	1	-0.24	0.685895	1	19.43	5.47	8.98	8.31	5.16	5.23	86272.5	122162	91359.1	203865	220235	198414	222904	235115	264953	243324	235259	207159	212034	232132	213083	193966	214537	199842
P00338	L-lactate dehydrogenase A chain	LDHA	15	4	6	4	332	36.7	8.27	7.27	12.981	-1.85	5.20437e-08	6.82541e-07	-1.06	4.58083e-05	0.000310395	-1.71	1.0798e-07	1.26231e-06	0.3	0.0329457	0.459551	0.08	0.929113	1	17.65	3.03	8.56	6.87	8.48	5.95	579916	793849	810102	221861	219740	209545	379611	346581	411475	243779	242820	215456	299854	296520	344137	264875	256394	235706
P07195	L-lactate dehydrogenase B chain	LDHB	9	2	3	2	334	36.6	6.05	3.42	12.339	-0.02	0.979155	1	0.17	0.996721	1	-0.21	0.988719	1	0.3	0.87504	1	0.14	0.961383	1	67.85	27.01	17.04	12.99	9.84	17.65		87079.4	30612.9	51484.5	51028.6	30518.5	49117.8	58036.6	69103.4	49992.4	38471.9	44739.6	55185.3	63430.5	52691.6	64628.1	49248	47319.6
P36776	Lon protease homolog, mitochondrial	LONP1	4	2	2	2	959	106.4	6.39	0	6.82	6.64			6.64			6.64			-0.76	0.169867	1	0.16	0.999925	1		35.15	24.78	32.64	18.84	29.09					12052.6	7254.05	11245.5	18668.6	15024.2	21060.7	10968.1	14796.7	9917.77	8727.65	6759.04	20372.3	16531.7	11106
Q6PCB7	Long-chain fatty acid transport protein 1	SLC27A1	1	1	1	1	646	71.1	8.53	0	2.701	-1.96			-1.58			-1.18			-0.37	0.991203	1	0.13	0.993513	1		39	33.43	28.21	41.13	39.02	26780.2			9107.29	5169.96		8949.05	14907.1	8434.18	14106.5	11839.3	7834.21		12329.9	6774.4	17172.2		9744.88
O14975	Long-chain fatty acid transport protein 2	SLC27A2	3	1	1	1	620	70.3	8.51	0	1.529				6.64			6.64			1.08			-6.64						18.44										12283.6		5086.98		3913.58		9412.44
O95232	Luc7-like protein 3	LUC7L3	17	7	35	7	432	51.4	9.79	59.19	56.391	-2.4	0.000638544	0.00201911	-1.82	0.015514	0.036993	-2.36	0.000692043	0.00216534	0.7	0.490607	1	1	0.147974	0.922962	57.02	12.46	29.24	1.15	23.16	11.91	6.6989e+06	1.07933e+07	3.00539e+06	1.16288e+06	1.26868e+06	1.48196e+06	2.95043e+06	1.77463e+06	1.89974e+06	1.33321e+06	1.30873e+06	1.3054e+06	2.61606e+06	1.63191e+06	2.12693e+06	2.30473e+06	2.61879e+06	2.92787e+06
P05455	Lupus La protein	SSB	32	12	22	12	408	46.8	7.12	40.74	46.025	-0.33	0.000176488	0.000635991	0.22	0.010172	0.0259083	-0.36	0.000132106	0.000521266	-0.01	0.999837	1	-0.04	0.9979	1	4.26	3.62	3.22	4.74	3.92	5.96	1.97606e+06	1.85816e+06	1.82272e+06	1.48283e+06	1.52328e+06	1.41753e+06	2.16809e+06	2.27596e+06	2.14297e+06	1.4458e+06	1.54061e+06	1.40559e+06	1.51241e+06	1.44006e+06	1.40026e+06	1.54163e+06	1.38358e+06	1.40387e+06
Q9NRZ9	Lymphoid-specific helicase	HELLS	6	3	6	3	838	97	7.93	4.99	10.035	-0.21	0.870209	1	0.78	0.00181216	0.00614291	0.14	0.707278	0.916659	0.2	0.898818	1	0.1	0.924473	1	16.52	14.61	10.14	6.76	19.52	11.9	103270	74056.3	94134	90138.4	67115.5	81369.7	162150	184886	151941	113815	100040	103585	144485	119305	97518.6	134595	111320	109222
P46736	Lys-63-specific deubiquitinase BRCC36	BRCC3	6	1	2	1	316	36	5.92	7.67	10.418	0.47	0.996484	1	1.11	0.0810979	0.155584	0.78	0.30281	0.454274	0.07	0.999985	1	0.19	0.993634	1	35.76	27.44	17.86	6.53	13.21	16.56	53524.4	29912.7	30210.7	51075.5	28889.8	41975.3	73536.8	65047.8	51161.7	51645.1	57861.7	51910.2	54403.2	44957.7	58512.7	69489	59420.4	49763.2
Q7LBC6	Lysine-specific demethylase 3B	KDM3B	2	2	2	2	1761	191.5	7.18	0	6.262	6.64			6.64			6.64			0.14	0.999901	1	-0.7	0.792362	1		11.35	40.02	15.37	17.86	57.46				7676.5		9016.68	17766.5	7671.03	12426.2	11867.6	11170.6	14824.6	14869.4	11535		6120.63	7280.85	16603.3
O15550	Lysine-specific demethylase 6A	KDM6A	1	1	2	1	1401	154.1	7.44	2.31	5.334	-2.1			-0.73			-2.06			0.97	0.998878	1	0.05	0.999958	1		8.55	42.11	60.48	49.51	70.13			29555.6	6476.58		7310.2		24192	13091.5	16648	7084.36	5750.86	15761	13906.5	5042.35	20051.9	5913.7	7334.96
O60341	Lysine-specific histone demethylase 1A	KDM1A	6	5	7	5	852	92.8	6.52	16.01	20.776	-0.16	0.999891	1	0.26	0.188342	0.313576	-0.08	0.999931	1	0.05	0.999994	1	0.15	0.935895	1	28.77	0.33	11.98	2.59	11.59	12.04	167928	306302	256693	230574	229096	229631	297877	369845	307931	243312	235943	248457	252715	259017	208014	307006	270269	241425
Q15046	Lysine--tRNA ligase	KARS1	16	9	18	9	597	68	6.35	19.38	36.419	-0.41	0.000151513	0.000552211	0.23	0.0115889	0.0287477	-0.21	0.0353443	0.0692195	0	0.991214	1	-0.1	0.65219	1	2.53	3.16	4.75	4.07	6.73	5.13	1.05184e+06	1.05503e+06	1.0081e+06	790904	773017	822679	1.26911e+06	1.15564e+06	1.23187e+06	870865	944827	907396	936531	909100	821947	905114	846496	818997
Q6UWP7	Lysocardiolipin acyltransferase 1	LCLAT1	2	1	2	1	414	48.9	8.62	5.58	3.937	-0.83	5.20142e-05	0.000220308	-0.17	0.981121	1	-0.57	0.00151479	0.00429693	0.05	0.951181	1	-0.04	0.999296	1	9.82	7.57	13.97	7.06	5.04	6.97	565408	536858	465780	312615	302674	269943	441997	576761	478409	368885	322407	360442	373928	390712	353221	361332	315451	349725
Q96N66	Lysophospholipid acyltransferase 7	MBOAT7	3	1	2	1	472	52.7	8.97	6.07	9.683	-0.19	0.793972	0.971219	0.62	0.0264692	0.0594813	0.04	0.969934	1	-0.07	0.935959	1	-0.1	0.883317	1	12.43	13.24	18.83	10.53	3.6	15.19	171879	152453	133921	133795	115269	150516	185638	272288	233671	154096	185592	156888	143948	154694	149826	126450	171301	146228
Q8WWC4	m-AAA protease-interacting protein 1, mitochondrial	MAIP1	7	2	3	2	291	32.5	9.17	0	4.567	-0.54	0.411895	0.57357	-0.91	0.679533	0.902284	-0.52	0.737683	0.944659	0.04	0.995105	1	0.33	0.985328	1	11.99	32.57	61.05	21.88	15.37	26.82	51607.2	40617.2	48048.8	35344.9	18044.2	32952.6	25514.7	59787.6	20233.5	33526.7	39577.9	25283	43670.8	33153.9	34574.5	42156.7	48046.6	27587.9
Q9H0U3	Magnesium transporter protein 1	MAGT1	6	2	2	2	335	38	9.63	2.29	3.843	-2.29	0.00163278	0.00457522	-0.73	0.9682	1	-1.57	0.0336387	0.0662844	0.28	0.999987	1	0.5	0.881536	1	28.7	22.74	59.22	21.96	19.48	17.25	166433	188759	104002	32825.3	48477.3	33929.8	100537	228686	79614.4	56141.5	50607.7	76054.3	72207.3	68090.5	49145.5	93132.4	65706.6	79656.4
Q14168	MAGUK p55 subfamily member 2	MPP2	3	1	1	1	576	64.5	6.77	3.44	8.569	-0.7	0.178892	0.277891	0.23	0.895872	1	-0.51	0.57547	0.777321	-0.3	0.733395	1	0.14	0.999167	1	40.59	1.4	17.77	16.77	20.11	21.95		27077	48879	22644.9	22023	22385.9	42752.7	53381.9	37856.9	23122.5	31830	25515.3	20724.3	17375.1	25891.7	35112.1	22569.5	28188.1
Q9ULC4	Malignant T-cell-amplified sequence 1	MCTS1	9	1	1	1	181	20.5	8.82	0	2.473	6.64						6.64			-6.64			0.84												5161.65						3781.33						6766.36
Q96IJ6	Mannose-1-phosphate guanyltransferase alpha	GMPPA	2	1	1	1	420	46.3	7.21	0	2.586	6.64			6.64			6.64			-0.28	0.801086	1	-0.16	0.844784	1		14.77	29.7	24.53	42.5	21.09				13978	11832.1	10436.5	20594	26698	14470.5	13824.1	11365.2	18388.2	16771.9	11399.3	6859.08	13141.4	12338.6	8643.2
Q9Y5P6	Mannose-1-phosphate guanyltransferase beta	GMPPB	3	1	2	1	360	39.8	6.61	4.46	4.096	-0.52	0.142784	0.227998	0.11	0.992875	1	-0.45	0.230489	0.358837	0.21	0.735154	1	0.3	0.447763	1	27.01	3.31	13.02	15.22	3.27	0.76	187557	153121	107178	108474	101752	106806	169807	165621	132705	111926	126601	93047.4	133196	124756	129439	137934	137486	135951
P43243	Matrin-3	MATR3	30	18	46	18	847	94.6	6.25	134.55	133.199	0.43	0.101007	0.167126	1.78	3.31181e-08	9.46231e-07	1.51	2.80667e-07	2.72502e-06	0.23	0.256162	1	0.5	0.00594342	0.113733	20.95	3.29	1.62	4.48	6.26	5.21	1.68724e+06	2.29776e+06	1.57647e+06	2.20456e+06	2.27333e+06	2.3544e+06	5.6988e+06	5.80485e+06	5.88622e+06	4.95625e+06	4.79722e+06	4.53404e+06	6.05025e+06	5.61331e+06	5.34732e+06	6.36116e+06	7.05822e+06	6.7792e+06
O60244	Mediator of RNA polymerase II transcription subunit 14	MED14	1	2	3	2	1454	160.5	8.73	0	3.998	6.64			6.64			6.64			-0.47	0.304708	1	-0.15	0.991025	1		16.71		18.63	33.05	6.09				6039.11	4888.86	6861.66	19571.1			16594.5	14800.3	11368.6	6379.9	12855.5	10682.8	13356.9	12107.7	13577.7
Q9Y2X0	Mediator of RNA polymerase II transcription subunit 16	MED16	2	2	2	2	877	96.7	7.37	0	2.479	6.64			6.64			6.64			-0.19	0.832586	1	-0.32	0.560098	1		4.83	48.64	20.38	27.46	48.49				6723.15	6561.77	6119.31	10139	17378.6	28046.1	25682	18808.1	17943.5	10681.5	16515.4	18872.4	6808.31	15072.9	20352.2
Q9ULK4	Mediator of RNA polymerase II transcription subunit 23	MED23	2	1	2	1	1368	156.4	7.4	0	3.954	6.64			6.64			6.64			0.47	0.811782	1	0.1	0.999143	1			2.79	23.4	44.05	30.8						5699.02	9086.26	8735.02		6646.1		4758.91	10728.5	5632.2		7512.86	4825.5
P35240	Merlin	NF2	6	2	3	2	595	69.6	6.47	2.53	7.644	-0.94			-0.02			-0.17			0.22	0.999732	1	-0.98	0.595544	1		46.15	45.62	29.41	27.99	28.02			29306.8	15244.2	8441.32	22709.7	28849.9	11007.3	29838.8	25991.5	18475.7	33823.4	35454.6	19794.3	30289.5	13158.2	12180.8	19947.2
Q13330	Metastasis-associated protein MTA1	MTA1	8	4	7	2	715	80.7	9.26	11.18	19.128	-0.46	0.962605	1	0.57	0.0850014	0.162294	0.24	0.354278	0.51784	0.06	0.99997	1	-0.12	0.999849	1	60.61	19.29	10.76	2.29	16.56	1.37	118004	111441	25640.7	78547.4	80759.3	109524	163263	165045	196721	131551	127490	133328	162964	137527	116963	120252	120863	123387
O94776	Metastasis-associated protein MTA2	MTA2	10	5	5	3	668	75	9.66	11.88	23.346	-0.34	0.0257896	0.050506	0.21	0.134096	0.235773	-0.22	0.355028	0.518464	0.05	0.993848	1	0.14	0.794698	1	6.04	10.47	20.36	0.48	2.02	4.77	210065	186928	193712	129401	152981	158297	213036	305402	224226	167795	166292	166530	172499	171446	178000	176410	183423	193918
Q9BTC8	Metastasis-associated protein MTA3	MTA3	12	5	5	2	594	67.5	8.57	9.45	19.893	0.47	0.99512	1	1.49	0.0029659	0.00923238	0.86	0.17146	0.276059	0.27	0.969615	1	-0.37	0.914501	1	37.53	18.09	14.77	8.12	11.53	20.84	24523.1	43837.6	23422.9	25691.2	33961.1	36929.5	57025.3	68742.3	76864.3	48753.6	44575	41480.3	53574.2	55161.2	44272.3	33567.3	47980.5	34518.9
Q99707	Methionine synthase	MTR	1	1	1	1	1265	140.4	5.58	2.33	4.717	6.64			6.64			6.64			0.04	0.998783	1	0.12	0.980173	1		20.01	22.98	9.74	17.72	7.8				10663.2	14959.7	15826	52445.4	32811.6	46888.4	27114.6	28386	23448.7	27817.6	28481.2	20332.5	29991.4	25901.8	29435.9
P56192	Methionine--tRNA ligase, cytoplasmic	MARS1	10	7	16	7	900	101.1	6.16	33.98	37.22	-0.25	0.0456619	0.0828334	0.55	3.17605e-05	0.000227878	0.05	0.965223	1	-0.18	0.148078	1	-0.24	0.0391447	0.406075	11.66	2.49	5.87	1.29	3.63	3.03	636910	503885	570721	473877	478996	496804	837334	891065	792493	589715	581681	596847	499829	537456	519861	484486	498922	514724
Q9HCC0	Methylcrotonoyl-CoA carboxylase beta chain, mitochondrial	MCCC2	48	17	39	17	563	61.3	7.68	117.11	129.259	-1.65	3.14756e-08	4.57828e-07	-0.68	0.000447545	0.00192457	-1.87	1.41075e-08	2.86079e-07	-0.71	9.49622e-05	0.00801993	-0.5	0.000825555	0.0242419	4.71	5.62	5.47	16.26	12.44	3.81	6.41213e+06	5.85373e+06	6.01884e+06	1.83968e+06	2.05551e+06	1.92193e+06	3.76133e+06	3.66642e+06	4.0672e+06	2.12652e+06	1.60421e+06	1.64222e+06	1.00238e+06	923438	1.1749e+06	1.16409e+06	1.18732e+06	1.1024e+06
Q96RQ3	Methylcrotonoyl-CoA carboxylase subunit alpha, mitochondrial	MCCC1	49	25	95	25	725	80.4	7.78	305.92	251.547	-1.84	1.32339e-13	6.75371e-11	-1.05	1.03786e-11	1.10705e-09	-1.98	5.72875e-14	2.60028e-11	0.04	0.59362	1	0	0.870705	1	3.51	2.86	3.08	3.03	3.47	3.42	1.64886e+07	1.74843e+07	1.64402e+07	4.49447e+06	4.75595e+06	4.59377e+06	7.94532e+06	8.05318e+06	7.59045e+06	3.95935e+06	4.16693e+06	4.18102e+06	4.13661e+06	4.28083e+06	4.43369e+06	4.38649e+06	4.17665e+06	4.10909e+06
Q9BV20	Methylthioribose-1-phosphate isomerase	MRI1	19	4	10	4	369	39.1	6.3	23.26	33.362	-0.59	6.83595e-05	0.0002762	0.05	0.948962	1	-0.39	0.003327	0.00848704	-0.26	0.0432137	0.517536	-0.22	0.0620367	0.550785	7.54	5.22	7.35	6.29	5.66	3.8	895645	945527	813414	593413	578074	638690	927202	854041	989720	734906	684958	648496	570327	553557	616917	588817	607107	562782
Q16891	MICOS complex subunit MIC60	IMMT	6	2	2	2	758	83.6	6.48	2.23	8.207	-0.33			0.4			-0.31			-0.05	0.999862	1	-0.56	0.611396	1		6.68	44.49	11.2	20.25	49.71	28984			23331.5	20622.5	23064.8	21941.6	38329.5	56587.7	26373.6	23457.6	21087.2	22678.8	22268.4	31392	15957.7	25084.4	8650.75
P46821	Microtubule-associated protein 1B	MAP1B	1	2	6	2	2468	270.5	4.81	0	5.385	6.64			6.64			6.64			-0.37	0.986814	1	-0.22	0.836395	1		52.15	29.03	12.62	21.35	38.76				9149.31	29522.4	30280.7	44504.4	26699.5	48412.3	27409.7	33568.5	35012.9	25973.9	22432.3	33872.4	29883.7	28842.5	13275.8
Q66K74	Microtubule-associated protein 1S	MAP1S	1	1	1	1	1059	112.1	7.3	0	2.937				6.64			6.64			-6.64			-6.64																	8307.2			5564.8
P27816	Microtubule-associated protein 4	MAP4	12	8	11	8	1152	120.9	5.43	17.04	33.445	0.2	0.852481	1	1.02	3.63084e-06	3.92523e-05	0.63	0.0011285	0.00334787	-0.22	0.205687	1	-0.16	0.698873	1	16.82	2.48	2.07	3.58	1.83	7.6	578568	777710	598839	712983	687861	679997	1.18569e+06	1.21035e+06	1.23591e+06	923670	947655	882635	793475	770679	797438	908990	829475	782592
Q15691	Microtubule-associated protein RP/EB family member 1	MAPRE1	6	1	4	1	268	30	5.14	6.81	2.908	-2.25	1.5774e-08	2.68493e-07	-1.58	5.49318e-07	8.5156e-06	-2.46	5.90047e-09	1.4322e-07	-0.06	0.999999	1	0.06	0.99976	1	6.44	1.9	17.86	8.41	7.94	15.15	4.10279e+06	4.6379e+06	4.54134e+06	935494	957975	971479	1.68635e+06	1.17491e+06	1.51887e+06	826173	894580	755668	794442	792380	907725	898677	861139	669878
Q15555	Microtubule-associated protein RP/EB family member 2	MAPRE2	23	5	6	5	327	37	5.57	5.42	18.254	-0.05	0.980477	1	0.32	0.130926	0.231421	0.24	0.273096	0.41786	-0.16	0.997444	1	-0.24	0.967482	1	36.89	16.7	5.95	5.52	10	5.32	182761	84359.5	172137	165930	175958	126612	215287	204830	230482	209272	203697	187958	207642	171058	182514	187577	172873	170047
Q9NU22	Midasin	MDN1	1	2	2	2	5596	632.4	5.68	0	5.314	-0.64			-1.22			-0.64			0	0.999958	1	-0.94	0.994921	1		62.07	31.57	38.06	27.38	80.02	24827.6			28082.2	7057.36	15889.4	8466.71		13332.7	18468.7	8116.51	15896.9	15942.8	18423.9	10435.7	25006.1	5828.99	8285.52
Q9BTE3	Mini-chromosome maintenance complex-binding protein	MCMBP	3	1	1	1	642	72.9	5.87	0	2.122	6.64			6.64			6.64			0.25	0.999994	1	0.33	0.947405	1		43.21	2.49	22.18	12.64	9.31				11994.4	5547.43	14486.1	30325.7	31682.2	30386.5	24572.4	16736.1	17416.8	20643.4	21524.7	16844.2	24799.8	20747.2	21869.2
Q3SY69	Mitochondrial 10-formyltetrahydrofolate dehydrogenase	ALDH1L2	8	3	5	3	923	101.7	6.52	0	9.015	-0.61			0.26			0.11			0.09	0.986805	1	0.4	0.999799	1		33.69	38.18	5.12	20.59	34.08		32003.4		11958.2	20990.7	24437.4	29298.2	61024.5	38235.8	35577.9	34554.5	32176.6	49889.4	34551.7	36660.6	45469.7	23097.7	45675.8
Q02978	Mitochondrial 2-oxoglutarate/malate carrier protein	SLC25A11	6	2	5	2	314	34	9.91	1.87	3.518	0.35	0.625678	0.810595	0.46	0.448791	0.642277	0.29	0.813185	1	-0.14	0.968196	1	-0.03	0.999752	1	38.43	12.71	7.62	13.73	9.14	10.29	98396.4	141127	63598.2	107212	138526	125122	134965	135353	118085	99824.7	131576	120219	109020	92605.2	108973	98737.2	119269	118110
Q96EH3	Mitochondrial assembly of ribosomal large subunit protein 1	MALSU1	5	1	1	1	234	26.2	5.49	0	2.05	-0.12	0.622185	0.808032	0.79	0.568431	0.77934	0.24	0.999999	1	-0.39	0.668697	1	-0.99	0.195813	1	52.67	16.32	20.96	10.33	13.56	35.39	25833	64297.7	30042	27600.1	29387.6	21284.4	52002.4	66695	44278.1	42160.8	35287.4	35562	23243.4	27208.7	30560.1	17915.7	17534.4	31375.9
Q9UBX3	Mitochondrial dicarboxylate carrier	SLC25A10	11	2	4	2	287	31.3	9.54	2.22	5.807	-0.85	0.00142712	0.00407747	-0.2	0.910075	1	-0.63	0.0133073	0.0285386	-0.32	0.868332	1	-0.17	0.892382	1	20.88	10.16	4.96	4.13	16.06	6.07	407224	352370	265680	174842	195338	214436	318582	288678	307599	228923	227253	212216	238262	182431	182258	212346	202080	188059
Q9Y3D6	Mitochondrial fission 1 protein	FIS1	7	1	2	1	152	16.9	8.79	0	3.977	-2.28			-1.14			-2.02			-0.1	0.996707	1	-6.64						29.16	15.12		24710.3			5099.26					11195.7	4947.23	7516.9		6325.32		5103.14
O43615	Mitochondrial import inner membrane translocase subunit TIM44	TIMM44	16	6	12	6	452	51.3	8.32	17.1	26.99	-0.07	1	1	0.25	0.0366327	0.0778384	0.07	0.709836	0.917803	-0.09	0.91208	1	-0.08	0.754056	1	12.82	1.23	2.45	4.9	4.55	10.32	304376	368650	392402	351308	356411	347795	428827	450282	438354	403576	388155	365932	378098	345359	365633	385800	367723	315045
O96008	Mitochondrial import receptor subunit TOM40 homolog	TOMM40	21	5	8	5	361	37.9	7.25	15.39	19.204	-0.43	0.000129635	0.000481244	0.14	0.775931	0.990813	-0.31	0.00159663	0.00446388	0.07	0.717194	1	0.1	0.82251	1	5.16	4.76	7.11	1.11	5.23	5.23	751629	784284	832542	613263	582645	557719	874271	766431	863437	631896	631720	619707	662089	634533	703788	677451	684564	621420
Q10713	Mitochondrial-processing peptidase subunit alpha	PMPCA	7	3	3	3	525	58.2	6.92	6.31	12.765	0.31	0.876539	1	0.58	0.241977	0.384091	-0.06	0.950136	1	0.06	0.952711	1	0.06	0.999791	1	24.21	15.15	6.79	2.59	22.74	13.65	88947.6	57000.7	63440.7	67914.2	91918.1	78405.2	95065.1	97996.6	85891.2	60221.1	63202.8	60761.9	87514.9	57741	63377.3	63176.9	55504.5	72898.5
O95819	Mitogen-activated protein kinase kinase kinase kinase 4	MAP4K4	6	4	6	4	1239	142	7.46	4.57	13.544	0.4	0.521178	0.694325	0.88	0.092523	0.174984	0.5	0.314222	0.468264	0.14	0.992862	1	-0.14	0.998745	1	47.7	8.81	20.6	4.85	2.22	8.05	154255	104347	54645.8	145819	122368	137921	192004	197379	132768	152965	138897	147638	162350	159436	166626	148169	126503	134337
O43684	Mitotic checkpoint protein BUB3	BUB3	28	6	9	6	328	37.1	6.84	25.39	25.55	-0.38	0.0714747	0.122833	-0.4	0.114595	0.207178	-0.46	0.0270317	0.0548857	0.37	0.0257502	0.411186	0.21	0.268164	1	14.18	2.94	8.8	4.53	3.55	4.93	998044	1.30003e+06	1.28109e+06	986776	987238	937569	916100	1.08665e+06	969614	894903	932952	979620	1.21662e+06	1.13897e+06	1.20613e+06	1.13856e+06	1.07695e+06	1.03218e+06
O60566	Mitotic checkpoint serine/threonine-protein kinase BUB1 beta	BUB1B	2	1	1	1	1050	119.5	5.27	2.6	4.459				6.64			6.64			0.24	0.445981	1	0.72	0.0757162	0.621819				27.62	10.86	17.53							9093.25			7973.94	8342.34	4804.98	8005.21	9918.7	9392.23	13265.5	9557.37	13122.8
Q13257	Mitotic spindle assembly checkpoint protein MAD2A	MAD2L1	36	6	14	6	205	23.5	5.08	27.04	25.631	-0.25	0.0401272	0.0741381	0.06	0.999999	1	-0.29	0.143151	0.235933	0.02	0.996811	1	0.24	0.178749	1	9.45	7.99	9.06	6.16	2.32	4.98	772041	692164	836938	566801	656066	650004	803034	690773	818890	699222	631074	628132	644566	617890	641922	731612	801998	743117
Q9BYG3	MKI67 FHA domain-interacting nucleolar phosphoprotein	NIFK	8	1	2	1	293	34.2	9.88	2.78	5.162	6.64			6.64			6.64			-0.25	0.662308	1	-0.11	0.999855	1		0.29		18.7	21.67	25.48				8594.93		8629.91		18672.2		26814.9	18337.1	22903	21287.1	19286.3	13719	30244.5	18956.3	21188.9
Q96T76	MMS19 nucleotide excision repair protein homolog	MMS19	1	1	1	1	1030	113.2	6.35	2.32	3.561	6.64			6.64			6.64			-0.09	0.999773	1	0.32	0.869669	1			64.3	3.65	5.66	28.4						7587.39	15477.5	29561.6	7363.93	11277.8	12000.8	11267.4	10599.1	10568.3	11656	20879.5	14042.8	12436.1
P26038	Moesin	MSN	49	27	57	19	577	67.8	6.4	138.61	142.544	0.1	0.101527	0.167813	0.65	2.63493e-09	1.31746e-07	0.34	3.49977e-06	2.20163e-05	-0.2	0.00173997	0.0660931	-0.19	0.00119259	0.0309289	4.56	2.06	3.6	0.96	2.92	1.74	6.01286e+06	5.48922e+06	5.73192e+06	6.02415e+06	6.15577e+06	6.2771e+06	8.9935e+06	9.46054e+06	8.83026e+06	7.27457e+06	7.37701e+06	7.24336e+06	6.30257e+06	6.64408e+06	6.33894e+06	6.39811e+06	6.49811e+06	6.27585e+06
P53985	Monocarboxylate transporter 1	SLC16A1	17	7	18	7	500	53.9	8.66	53.88	64.011	0.58	0.00118611	0.00349499	0.72	0.000145258	0.000785177	0.81	7.15781e-05	0.000308105	-0.08	0.998614	1	-0.16	0.535348	1	11.73	5.53	8.48	5.19	4.37	7.72	799290	653623	658979	988338	1.04931e+06	939750	1.17984e+06	995780	1.08286e+06	1.15371e+06	1.15438e+06	1.05328e+06	1.14344e+06	1.04806e+06	1.09038e+06	1.03522e+06	1.06856e+06	920206
Q6UB35	Monofunctional C1-tetrahydrofolate synthase, mitochondrial	MTHFD1L	7	5	7	5	978	105.7	8.06	10.89	21.4	-0.48	0.0442456	0.0805381	0.15	0.520162	0.725596	-0.14	0.75091	0.953216	-0.13	0.996523	1	-0.2	0.396689	1	7.05	11.61	7.65	10.85	7.88	12.61	258936	295588	290548	191818	207913	240433	302496	351886	321917	272701	221496	264095	242023	262345	224079	183745	229427	231902
Q14149	MORC family CW-type zinc finger protein 3	MORC3	1	1	2	1	939	107	5.6	2.24	3.354	6.64			6.64			6.64			0.24	0.999371	1	0.06	0.999999	1		42.72	58.61	29.69	15.27	3.65				8237.18	13697.9	20230.4	27891.9	12022.5	10087.9	19699.4	28005.5	15704.4	23201.5	24701.4	18266.1	20538	20165.6	21624.4
Q15797	Mothers against decapentaplegic homolog 1	SMAD1	3	1	1	1	465	52.2	7.31	0	1.918	-1.7	0.003139	0.00804872	-0.64	0.468618	0.665296	-1.94	0.0052679	0.012748	0.74	0.542066	1	1.48	0.0352818	0.373873	39.46	46.98	21.35	21.23	11.84	38.76	151053	99293.2	68130.2	11921.5	34462.1	30645.8	63894.5	69476.2	45212	31420.4	25938.6	20412.9	43457.1	46893.7	36991.3	107296	72553.7	48595
Q9NPI6	mRNA-decapping enzyme 1A	DCP1A	5	2	3	2	582	63.2	6.25	2.49	6.286	0.03	0.990853	1	1.27	0.00441868	0.0127615	0.85	0.0958924	0.168443	0.08	0.995874	1	-0.12	0.99968	1	54.26	15.3	14.66	6.89	9.1	4.11	51932		23133.3	45635.5	35284.3	35438.2	100102	83424.8	75297.7	62339.1	55337.5	62677.4	70659.7	65858.7	58878.8	57422.5	59655.8	54944.1
Q96T58	Msx2-interacting protein	SPEN	1	2	2	2	3664	402	7.64	0	3.026	-1.28			0.39			-0.39			0.3	0.915519	1	-0.25	0.964228	1		28.35	21.91	10.09	5.22	30.16	29851.6			15366.3	12285.9	8536.89	39166.8	44653	28519.8	22791	26850.7	22515.7	28135.9	30190.4	27296.9	28781.3	19128.5	16480.3
P33527	Multidrug resistance-associated protein 1	ABCC1	1	1	1	1	1531	171.5	7.11	0	1.89	6.64			6.64			6.64			0.8			1.02				5.66		46.65						7857.14	8512.12				11811	3656.53	7977.09	3928.54			6827.29	7973.67
O60568	Multifunctional procollagen lysine hydroxylase and glycosyltransferase LH3	PLOD3	1	1	1	1	738	84.7	6.05	1.66	2.067	-0.04	0.999262	1	0.46	0.0406362	0.0843294	0.19	0.744259	0.949286	-0.23	0.885277	1	-0.18	0.988465	1	21.68	11.83	35.69	5.81	2.67	6.91	137056	190915	213112	186291	165372	209626	225647	430266	261896	203197	218241	228190	189938	185838	180102	187926	193294	213878
Q9BQG0	Myb-binding protein 1A	MYBBP1A	9	8	12	8	1328	148.8	9.28	17.73	40.986	-1.44	3.16394e-06	1.97746e-05	-0.68	0.00763963	0.0201374	-1.32	2.01192e-05	9.91723e-05	0.25	0.889249	1	0.23	0.809738	1	18.95	7.55	18.31	14.82	2.32	13.05	504026	374881	362456	122027	138563	140298	220372	306777	233974	188134	144546	149679	175492	183702	178438	210777	164837	175844
Q15773	Myeloid leukemia factor 2	MLF2	7	1	1	1	248	28.1	6.9	4.49	8.36	-0.54	0.488046	0.659365	0.38	0.882685	1	-0.23	0.984416	1	0	1	1	-0.11	0.999637	1	57.77	30.58	21.47	12.76	22.5	23.62	46887	25466.8	85423.8	37094.8	19554.7	32311	60820.3	51151.3	77995.7	44232.5	34194.7	39931.2	39918.8	31554.1	49716.7	28229.6	37012.5	45702.1
P35580	Myosin-10	MYH10	3	5	5	3	1976	228.9	5.54	5.81	15.536	-1.28	5.45587e-05	0.000230327	-0.38	0.133366	0.234747	-0.93	0.0011702	0.00345241	-0.12	0.999865	1	-0.15	0.980722	1	15.68	4.41	18.85	10.63	12	8.92	210501	192830	153630	79617.6	77627.6	84526.2	109670	148408	159715	112686	101416	91074.9	113005	93370.9	91482	91329.5	104109	88179.1
P35579	Myosin-9	MYH9	7	11	13	9	1960	226.4	5.6	19.77	39.866	-0.85	6.63791e-07	5.58982e-06	0.18	0.216478	0.352355	-0.47	0.000504186	0.00166195	0.19	0.396434	1	0.21	0.171221	0.998451	4.45	4.19	8.53	7.91	4.26	4.95	890687	973055	942092	545258	521780	501518	1.06536e+06	961868	1.14145e+06	749520	681364	641462	775815	783051	723680	742027	790358	818833
Q8NFW8	N-acylneuraminate cytidylyltransferase	CMAS	18	6	8	6	434	48.3	7.93	4.31	13.561	0.05	0.759647	0.938954	0.17	0.430162	0.620053	0.03	0.712409	0.918904	-0.21	0.761	1	-0.33	0.899814	1	44.04	8.6	8.69	4.31	29.84	7.13	163470	61988.8	150011	139905	155349	166239	168419	163775	192104	164148	151629	153570	133094	80650	150065	121925	135679	118902
Q13423	NAD(P) transhydrogenase, mitochondrial	NNT	6	5	6	5	1086	113.8	8.09	15.78	25.658	0.15	0.588423	0.770439	0.41	0.00434777	0.0125794	0.26	0.121182	0.204566	-0.2	0.820627	1	0.07	0.998191	1	7.79	3.92	4.46	6.1	7.21	12.16	287548	258647	301891	320849	318234	298468	396284	362542	382678	313006	344807	351333	298170	300004	338041	377480	363045	298394
Q9BU61	NADH dehydrogenase [ubiquinone] 1 alpha subcomplex assembly factor 3	NDUFAF3	14	2	2	2	184	20.3	8.22	5.71	10.54	-0.76	0.427858	0.592192	-0.37	0.971688	1	-0.58	0.835644	1	-0.24	0.909557	1	-0.24	0.944767	1	38.83	24.96	18.23	7.75	15.43	29.23	154211	125718	66357	54576.8	91100.1	73986.8	108504	75002.7	97579.4	91075.6	84131.3	78000.6	77269.9	71408.9	56757.9	50989.2	92959.8	71441.6
O75251	NADH dehydrogenase [ubiquinone] iron-sulfur protein 7, mitochondrial	NDUFS7	4	1	3	1	213	23.5	9.99	3.81	2.961	-0.26	0.962109	1	0.47	0.353354	0.53086	0.09	0.988568	1	-0.02	0.999978	1	-0.16	0.938824	1	7.95	20.45	22.84	13.04	6.49	6.45	144602	133736	123328	151831	111953	105300	130754	208599	185011	126827	142213	164310	150413	132110	140618	121713	127541	138150
P00387	NADH-cytochrome b5 reductase 3	CYB5R3	22	5	7	5	301	34.2	7.59	12.12	21.582	-0.56	5.90403e-05	0.000243465	0.03	0.999606	1	-0.33	0.00591865	0.0140887	0.29	0.0175399	0.323763	0.32	0.0108793	0.172488	9.33	10.29	4.5	4.19	5.25	2.07	535243	604273	504451	362494	397222	322986	547872	555955	510597	443491	407831	426446	558823	520552	504883	548580	530644	528246
P03891	NADH-ubiquinone oxidoreductase chain 2	MT-ND2	3	1	7	1	347	38.9	9.83	6.39	3.355	0.02	0.979309	1	0.67	0.262618	0.413622	0.26	0.960809	1	-0.19	0.968971	1	-0.15	0.923041	1	30.38	7.15	17.84	3.83	13.35	10.36	83183.2	146570	97866.5	99329	102470	89194.7	156044	115751	164139	122773	117395	113795	103094	123253	95556.4	114424	105755	92926.6
P03905	NADH-ubiquinone oxidoreductase chain 4	MT-ND4	8	3	10	3	459	51.5	9.35	8.53	8.475	0.48	0.23549	0.353787	1.51	0.00114322	0.00425385	1.11	0.0132473	0.0284779	0.12	1	1	-0.2	0.999699	1	6.15	27	17.5	8.83	22.4	34.84	24479.1	25750.3	22768.2	30290.7	34157.8	49698.9	54643.6	69771.3	77906	52678.5	54553.2	45978.3	60065	38663.1	57349.1	69733.1	45997.3	35458.4
P16435	NADPH--cytochrome P450 reductase	POR	7	2	2	2	677	76.6	5.58	2.69	10.781	6.64			6.64			6.64			0.37	0.890991	1	0.16	0.940887	1		1.44	18.93	15.43	23.54	27.35					5764.97	5648.89	10737.4	14057.1		7274.8	7248.46	9392.52	7962.87		11143.6	8111.65	4906.88	8457.54
P41227	N-alpha-acetyltransferase 10	NAA10	21	6	11	6	235	26.4	5.64	28.01	27.566	-0.44	2.39518e-05	0.000115779	0.39	5.49105e-05	0.00036607	-0.15	0.0954534	0.168092	-0.22	0.00818646	0.181002	-0.16	0.112847	0.802965	2.21	6.21	2.2	3.58	3.88	4.96	693062	724413	709938	510765	523342	573613	927950	933032	895783	667107	640057	621311	578200	535646	550975	562486	617594	574301
Q9BXJ9	N-alpha-acetyltransferase 15, NatA auxiliary subunit	NAA15	2	2	4	2	866	101.2	7.42	2.71	7.994	-0.71	0.0105497	0.0229031	0.09	0.973532	1	-0.55	0.189629	0.300445	-0.28	0.635271	1	-0.17	0.906826	1	16.49	18.73	22.15	5.04	7.04	20.12	122057	141052	101039	74431	76974.1	53643	129628	108067	167144	82523.4	83640.9	90485.9	74360.6	64613.5	69071.9	74328.7	91464.2	61107.6
Q86UY6	N-alpha-acetyltransferase 40	NAA40	3	1	1	1	237	27.2	7.39	1.69	1.604	-0.81	0.135198	0.217196	-0.8	0.572577	0.783681	-0.69	0.525323	0.721707	-0.22	0.997034	1	-0.58	0.902797	1	34.51	55.06	14.17	13.46	15.55	13.01	35746		58826.3	26148.1	31618.8	8393.25	31395.5	26409.1	23807.4	28421.6	22368.6	28658.3	26326.3	24483.8	19316.4	22738.1	19060.8	17758.6
Q9GZZ1	N-alpha-acetyltransferase 50	NAA50	32	6	9	6	169	19.4	8.81	20.22	23.327	-0.21	0.252294	0.375158	0.2	0.365556	0.54459	-0.14	0.563246	0.762177	-0.1	0.996876	1	-0.06	0.994671	1	7.98	6.27	9.04	0.66	10.18	2.09	589143	640665	691320	553391	598323	529028	648642	737490	775529	583216	576132	582275	541703	527229	633750	555134	577339	559414
O43847	Nardilysin	NRDC	2	2	2	2	1151	131.6	4.98	3.67	10.676	-0.4	0.0653834	0.113629	0.01	0.974708	1	-0.05	0.999973	1	-0.1	0.916114	1	-0.11	0.860316	1	15.62	4.14	9.95	4.21	7.8	11.54	67071.1		53731.1	48138.7	45618.6	44400.1	60359.6	60105.3	71245	57439.2	58167.6	62080.9	54350.8	51408.8	59886.1	61366.2	54074.3	48785.1
E9PAV3	Nascent polypeptide-associated complex subunit alpha, muscle-specific form	NACA	1	1	2	1	2078	205.3	9.58	6.06	6.809	-0.21	0.990347	1	0.41	0.0948277	0.177871	0.14	0.712238	0.918904	-0.22	0.967973	1	-0.24	0.953693	1	29	6.67	5.08	5.1	7.97	15.09	229527	194625	125208	174799	168417	153292	258169	267544	241851	199794	220923	214244	184341	210579	183599	181106	225037	170281
A2RRP1	NBAS subunit of NRZ tethering complex	NBAS	0	1	2	1	2371	268.4	5.96	5.2	3.72	-0.32	0.384924	0.542147	3.26	3.95136e-09	1.85947e-07	2.5	8.126e-08	1.05714e-06	0.45	0.493923	1	0.29	0.635775	1	28.58	14.51	10.59	3.86	12.44	3.45	89265.4	49975.7	67428.7	44405.7	59505.7	53949.3	762126	631844	644129	405065	382287	376826	521862	523002	417392	454710	468985	487069
Q9Y2A7	Nck-associated protein 1	NCKAP1	3	4	6	4	1128	128.7	6.62	17.58	25.554	0	1	1	0.45	0.00276224	0.00868816	0.12	0.831617	1	-0.17	0.736766	1	-0.24	0.328374	1	13.25	1.94	10.44	6.29	7.13	3.89	662288	580849	757456	650656	676339	662324	903377	849681	1.03823e+06	762300	719968	671990	708825	619927	639014	608691	609518	651050
Q9NZQ3	NCK-interacting protein with SH3 domain	NCKIPSD	1	1	1	1	722	78.9	6.38	0	2.043	-1.16			-0.16			-1.22			0.32	0.979212	1	0.67	0.252836	1		20.26	6.62	42.1	9.44	1.92	20775.9			7400.01	11167.3	9321.57	17314.9	18609	19772.5	6476.38	14691.9	8907.92	9549.93	11120.7	11434.8	14603.3	14199.7	14080.5
Q9Y5A7	NEDD8 ultimate buster 1	NUB1	2	1	1	1	615	70.5	5.96	0	2.119	-1.45	0.154432	0.243049	-0.71	0.669739	0.892986	-0.43	0.67262	0.883952	-0.21	1	1	0.04	0.998566	1	23.29	66.75	45.69	45.67	35.21	22.83	44373.2	28767.9	32294	11790.9	26658.2	7222.39	32108.1	19750.2	12687.8	11005.6	23979.9	30655.4	27818.7	20764.2	13294.9	17681.6	24678.6	28244.4
Q8TBC4	NEDD8-activating enzyme E1 catalytic subunit	UBA3	9	2	4	2	463	51.8	5.45	3.25	7.919	-0.04	0.999144	1	0.55	0.619392	0.834504	0.1	0.999997	1	0.21	0.966013	1	0.27	0.929713	1	63.09	21.52	12.1	11.24	15.33	11.28	67519.5	38671.6	138750	65705.4	81358.4	52741.3	96444.6	119584	98939.5	75982.2	60968.3	72420.3	83752.4	97770.2	71895	77504.5	87405.7	97208.2
Q13564	NEDD8-activating enzyme E1 regulatory subunit	NAE1	28	7	8	7	534	60.2	5.4	15.76	30.417	-0.19	0.999538	1	0.34	0.088279	0.167662	-0.01	0.969512	1	-0.25	0.726119	1	-0.24	0.959401	1	20.11	3.95	8.81	6.97	11.86	13.27	174693	258859	247329	217034	208355	225497	273852	325308	312325	255962	223153	246305	236920	207684	187218	257885	208032	205076
P61081	NEDD8-conjugating enzyme Ubc12	UBE2M	41	5	9	5	183	20.9	7.69	16.84	17.499	-0.77	1.90482e-06	1.26988e-05	-0.24	0.0656944	0.128971	-0.72	3.50447e-06	2.20163e-05	-0.05	1	1	0.08	0.708174	1	6.87	10.95	1.81	5.63	4.14	1.38	1.42079e+06	1.53684e+06	1.63068e+06	901243	795981	992041	1.27928e+06	1.3011e+06	1.32637e+06	966539	864383	930419	966118	901366	898811	1.00219e+06	975190	985606
P21359	Neurofibromin	NF1	0	1	1	1	2839	319.2	7.39	0	2.148	6.64			6.64			6.64			0.74			-0.22				11.9								5338.7		6320.08			8748.76	6181.13			10315.7			5295.98
P07196	Neurofilament light polypeptide	NEFL	5	3	6	2	543	61.5	4.65	11.56	12.757	0.49			1.44			1.1			-0.22	0.55045	1	-0.48	0.486347	1		27.17	19.48	16.68	26.64	11.1			25659.9	53821.3	35920.6	33357.8	69730.4	58297	85949.9	55068.2	48605.8	67328.3	51800.8	47174.3	30049.7	39397	37773.1	46373.7
P07197	Neurofilament medium polypeptide	NEFM	3	2	5	1	916	102.4	4.91	11.56	14.262				6.64			6.64			-0.8	0.23816	1	-0.11					12.6	23.91	5.47								7872.66		9412.21	10344.6	10585.9	6662.48	5715.31		6175.56		9602.11
Q14697	Neutral alpha-glucosidase AB	GANAB	10	5	6	5	944	106.8	6.14	7.34	22.109	-0.8	0.00228775	0.0061706	0.12	0.936022	1	-0.37	0.281595	0.427192	0.16	0.963771	1	0.39	0.460843	1	29.2	8.81	12.25	11.66	4.99	5.79	167123	212185	296757	122083	107213	127447	224867	279650	230918	190130	151407	164718	184573	193760	175328	217366	215960	195667
Q15758	Neutral amino acid transporter B(0)	SLC1A5	8	3	3	3	541	56.6	5.48	8.91	20.447	-0.43	0.0559038	0.0987263	-0.47	0.0367613	0.0779048	-0.65	0.00519395	0.0126511	0.07	0.99995	1	0.05	0.999985	1	18.33	4.51	10	8.35	11.19	8.98	358919	303128	436785	283148	266012	259661	240505	292771	259669	260419	223584	229217	241099	215953	270155	254109	237468	212285
Q9NYR9	NF-kappa-B inhibitor-interacting Ras-like protein 2	NKIRAS2	5	1	1	1	191	21.5	8.05	2.53	4.518	-0.04	1	1	0.7	0.114591	0.207178	0.56	0.819097	1	0.01	0.996747	1	-0.23	0.999862	1	52.04	14.96	34.84	23.8	20.38	8.67	31868.4	50907.1	16523.3	31084.1	24827.8	33454.5	51944.7	89255	49812.1	30138.8	47516.4	47020.9	36400.8	47426.9	55194.5	34584.5	40657.2	39988.8
O15226	NF-kappa-B-repressing factor	NKRF	16	10	13	10	690	77.6	8.79	29.13	41.911	-0.08	0.999432	1	0.81	7.20839e-08	1.69609e-06	0.35	0.000209807	0.000776201	-0.31	0.00175281	0.0660931	-0.4	0.000410732	0.0139578	8.76	2.99	3.03	1.26	4.99	4.93	1.15115e+06	1.20174e+06	1.01207e+06	1.09091e+06	1.08067e+06	1.14233e+06	1.94099e+06	2.02501e+06	2.05928e+06	1.46797e+06	1.49625e+06	1.4611e+06	1.18682e+06	1.12707e+06	1.24551e+06	1.10696e+06	1.20613e+06	1.11045e+06
Q8NBF2	NHL repeat-containing protein 2	NHLRC2	16	6	8	6	726	79.4	5.55	12.91	28.395	0.71	0.0583306	0.102447	1.32	0.000438733	0.00191409	1.01	0.00262683	0.00695567	0.47	0.37903	1	0.64	0.0544366	0.504176	33.5	9.73	15.99	8.28	5.44	8.25	96408.5	138701	71029.9	166024	137038	157858	240507	266175	192722	193665	215635	183624	269125	267492	243834	338178	288867	301872
P43490	Nicotinamide phosphoribosyltransferase	NAMPT	10	4	5	4	491	55.5	7.15	8.13	16.278	-1.01	0.00069131	0.00216882	-0.45	0.397273	0.579961	-0.87	0.00570088	0.0137094	-0.17	0.808864	1	-0.12	0.817599	1	20.31	10.33	21.42	6.94	4.49	11.01	139403	105838	160232	59269.2	72549.5	69294.4	102313	132561	87408.7	84089	76451.4	73609	70308.2	64310.4	68118.8	74009.4	59593.9	70273.3
Q15233	Non-POU domain-containing octamer-binding protein	NONO	44	18	63	17	471	54.2	8.95	160.53	111.325	-0.9	6.94294e-09	1.56461e-07	-0.18	0.274263	0.428118	-0.69	1.38092e-07	1.47156e-06	-0.2	0.00691268	0.165575	-0.13	0.205874	1	1.52	1.04	8.69	0.76	4.92	2.55	1.71368e+07	1.69764e+07	1.66323e+07	9.24927e+06	9.10832e+06	9.06911e+06	1.49388e+07	1.72453e+07	1.48369e+07	1.06623e+07	1.05274e+07	1.05208e+07	9.15681e+06	8.55485e+06	9.42426e+06	9.63514e+06	9.98168e+06	9.50213e+06
Q9NXX6	Non-structural maintenance of chromosomes element 4 homolog A	NSMCE4A	4	1	2	1	385	44.3	5.38	2.87	4.906	6.64						6.64			0.24			-6.64						54.38							5421.95					10331.3	4592.69			8130.8
P49321	Nuclear autoantigenic sperm protein	NASP	2	1	1	1	788	85.2	4.3	2.24	4.974	-1.15	0.000748061	0.00231061	-0.46	0.0347134	0.0751576	-1.58	7.58783e-05	0.00032329	0.49	0.344949	1	0.31	0.765777	1	44.94	14.33	22.12	3.82	6.29	11.37	216179	233400	460425	87155.7	116393	105065	182687	117240	169551	77921	73887.8	79634.3	118938	109192	105384	108841	96725.1	86726.3
Q09161	Nuclear cap-binding protein subunit 1	NCBP1	3	2	2	2	790	91.8	6.43	2.48	6.205	6.64			6.64			6.64			-0.09	0.987597	1	-0.61	0.712384	1		48.33	34.62	20.98	26.3	43.81				5942.54	17037.5	11452.4	31338.1	29308.4	15254.6	23764.8	33116.2	23117.5	29697.2	22276.9	17600.4	15621.6	28170.6	12643.1
P52298	Nuclear cap-binding protein subunit 2	NCBP2	22	2	2	2	156	18	8.21	2.73	6.543	-0.31	0.300822	0.435185	0.65	0.859966	1	-0.45	0.177566	0.283892	0.64	0.422121	1	1.36	0.00978851	0.15999	41.66	4.46	10.3	10.32	26.38	22.66	28534.3	26148.6	53209.5	21467.7	23032	23353.2	44795.7	44753.7	37237.6	20836.3	19207.6	23538.2	38595.9	32441.6	22333.3	55531.1	35647.8	53425.4
Q12972	Nuclear inhibitor of protein phosphatase 1	PPP1R8	11	2	2	2	351	38.5	7.37	7.19	11.934	-0.47	0.331333	0.475455	0.24	0.26265	0.413622	-0.1	0.999877	1	-0.41	0.136365	1	-0.34	0.39488	1	19.14	10.06	5.44	9.9	5.64	16.55	103631	151051	142974	96209.3	103369	117114	169215	155371	172271	148351	132954	121845	96338.2	107607	100233	104930	130524	95209.9
Q9Y266	Nuclear migration protein nudC	NUDC	6	2	3	2	331	38.2	5.38	7.83	8.986	-0.71	9.51289e-07	7.24792e-06	0.4	0.000255457	0.00121646	-0.19	0.058544	0.108676	0.01	0.999788	1	-0.04	0.941204	1	9.46	1.38	4.07	3.73	3.97	5.39	443841	494314	409828	277955	271992	270963	587520	624837	579226	403721	374681	390148	394737	393299	367567	391981	380477	352689
P57740	Nuclear pore complex protein Nup107	NUP107	3	2	2	2	925	106.3	5.43	0	4.953	6.64			6.64			6.64			0.54	0.214968	1	0.34	0.219519	1		29.35	18.25	24.05	12.49	31.91				19912.5	15484	10862.6	32151.4	28854.6	40851	24899.1	15200	21988.4	36456.6	32049	28398.5	26064	27921	45191.6
Q8WUM0	Nuclear pore complex protein Nup133	NUP133	4	3	6	3	1156	128.9	5.1	2.47	14.601	-1.41	0.00164035	0.0045884	-0.92	0.0410261	0.0848085	-0.77	0.123268	0.207868	0.11	0.999927	1	0.2	0.993696	1	15.37	27.62	19.1	41.39	7.33	24.08	44385.4	46000	58316.7	17303.1	11499.7	20434.4	19574.2	24254.4	28823.2	42069.5	18241.2	27027.9	26449.8	29206.3	30590.5	38946.8	31014.6	23890.4
P49790	Nuclear pore complex protein Nup153	NUP153	3	4	5	4	1475	153.8	8.73	8.3	15.34	-1.69	2.73033e-08	4.12125e-07	-0.35	0.00379238	0.0111952	-1.1	1.3152e-06	9.62076e-06	0.16	0.617831	1	-0.01	0.998788	1	16.63	10.34	10.95	4.94	2.18	3.71	716210	962448	745828	231093	269024	222124	586837	482314	587126	353425	347560	321795	389128	375364	390566	345071	365611	341473
O75694	Nuclear pore complex protein Nup155	NUP155	7	6	6	6	1391	155.1	6.16	2.95	16.53	0.56	0.850027	1	0.93	0.221156	0.358148	0.88	0.164792	0.266595	0.17	0.999858	1	-0.31	0.96241	1	29.06	25.57	24.39	20	27.29	20.35	36247.3		23889	43331.6	27992.5	47013.5	56092.5	38993.8	64439.2	54067.3	66888	44873	61028.5	36591.8	62568.4	57509.6	39233.8	43705.6
Q12769	Nuclear pore complex protein Nup160	NUP160	6	4	4	4	1436	162	5.5	1.7	10.917	-0.24	0.955776	1	0.17	0.367669	0.547041	-0.05	0.673332	0.884163	-0.01	0.998357	1	-0.15	0.981453	1	34.09	18	3.08	11.18	5.03	17.35	92292.4	90588.8	46351.1	74210.1	76481.5	101485	97766.3	103890	101824	104815	86227	87505.3	82478.2	91221.9	86933.8	100195	79132.8	72264.8
Q92621	Nuclear pore complex protein Nup205	NUP205	6	6	7	6	2012	227.8	6.19	8.47	20.364	0.18			0.68			0.99			-0.3	0.961758	1	-0.19	0.998854	1		19.51	58.19	6.83	7.5	13.81		31438.2		35991.7	35678.1	24952.4	50434.7	100949	32211.1	62338	58255.1	66786.4	48949.8	50531.1	56346	51745.4	54489.4	66699.1
Q8N1F7	Nuclear pore complex protein Nup93	NUP93	9	6	6	6	819	93.4	5.72	8.81	17.453	-0.17	0.841333	1	0.82	3.85671e-06	4.05969e-05	0.27	0.0112073	0.0244941	-0.09	0.762849	1	-0.25	0.126289	0.851535	12.78	1.45	7.72	3.21	0.84	6.55	342803	441766	414058	369283	377874	367967	744669	729374	643555	494365	524426	498665	470116	464358	471894	413549	464648	418000
Q8TEM1	Nuclear pore membrane glycoprotein 210	NUP210	3	3	4	3	1887	205	6.81	4.72	9.233	-0.36	0.989135	1	0.6	0.113343	0.205845	0.06	0.894452	1	0.07	0.999903	1	-0.16	0.999207	1	38.47	7.19	11.44	6.11	16.35	20.72	76804.9	139337	176406	120680	105609	108390	210577	178316	223741	158498	141057	145468	182082	152504	131532	174843	119713	129988
Q9Y4X0	Nuclear protein AMMECR1	AMMECR1	5	1	1	1	333	35.4	8.63	2.86	4.271	-0.6	0.0687051	0.118713	0.68	0.404239	0.587985	0.12	0.996961	1	0.13	0.99951	1	0.09	0.979842	1	33.7	9.91	5.11	16.83	27.94	7.36	31000.4	55896.5	34025.9	26044.5	22469.5	21699.4	54498.6	50595.7	55883.7	37032.8	30140.4	42401.5	49244.1	40555.9	27533.9	38284.6	39329.9	43887.8
Q8TAT6	Nuclear protein localization protein 4 homolog	NPLOC4	5	2	4	2	608	68.1	6.38	4.7	11.51	0.09	0.996298	1	0.43	0.195803	0.324984	0.24	0.632198	0.838854	0.05	0.99947	1	0.24	0.938889	1	31.88	13.99	5.43	8.73	9.72	8.61	76121.2		48116.8	73728.9	55675.2	64233.9	78679.4	87510.4	81727.5	71273.4	80811	68596.2	84460	73875.9	70204.2	86218	84160.5	73216.1
Q9UBU9	Nuclear RNA export factor 1	NXF1	6	3	4	3	619	70.1	8.51	2.33	6.554	-1.28	0.0263919	0.0516222	-0.64	0.189457	0.315106	-0.98	0.0519359	0.0981148	-0.17	0.999691	1	-0.08	0.961962	1	3.98	14.89	25.87	17.16	33.18	31.05		43466.4	45981	22830.3	17376.5	18358	31351.7	18516.9	28682.3	17334.9	22740.1	24381.7	17520.1	20205.7	32021.6	34783.2	20555.5	21510.2
Q14978	Nucleolar and coiled-body phosphoprotein 1	NOLC1	7	4	6	4	699	73.6	9.47	12.89	16.01	-0.18	0.313669	0.452135	0.57	2.55879e-05	0.000188666	0.04	0.987772	1	-0.19	0.0970272	0.843765	-0.08	0.639737	1	8.03	3	11.59	3.97	6.23	3.02	612044	669173	570484	566206	535223	541293	909756	1.10628e+06	911202	665614	617341	628275	573792	549138	506915	565140	595516	596021
Q13823	Nucleolar GTP-binding protein 2	GNL2	3	1	2	1	731	83.6	9.25	3.6	13.822	-0.03	0.999994	1	0.68	0.106288	0.194801	0.4	0.740692	0.946998	-0.1	0.999372	1	-0.58	0.101737	0.751024	0.93	25.09	4.89	24.21	12.59	19.35	27791.3		28158.7	37199.5	27431	22873.4	48376.2	44249.2	44800.3	44117	26791.6	36997.3	29146.5	37530.1	34542.5	17828.2	26041.2	24814.1
Q9H8H0	Nucleolar protein 11	NOL11	6	3	4	3	719	81.1	6.07	0	3.772	6.64			6.64			6.64			0.2	0.980342	1	0.42	0.999992	1		17.06	33.41	17.63	26.81	59.15				11341.8	15595.5	12301.8	36668.4	18061.2	29642.1	17758.1	23726.9	17655.6	20391.4	19706.2	31043.3	36559.9	23822.9	9160.09
O00567	Nucleolar protein 56	NOP56	7	3	3	3	594	66	9.19	8.25	14.21	-0.34	0.0359538	0.0673608	-0.21	0.691363	0.914956	-0.61	0.000606335	0.00194687	0.09	0.917147	1	0.13	0.618251	1	11.92	9.78	4.15	5.78	5.07	8.99	128585	152027	163133	119961	103476	125283	131244	139762	129355	91642.6	99269.6	102684	105976	108877	98600.8	119097	99500.4	108723
Q9Y2X3	Nucleolar protein 58	NOP58	7	2	4	2	529	59.5	8.92	6.73	17.515	-0.56	0.533858	0.709897	-0.52	0.850911	1	-0.35	0.845173	1	0.07	0.999988	1	-0.31	0.998997	1	52.67	15.63	35.44	27.08	23.35	24.69	65492.8		29946.7	22581.9	29966.5	30115.4	23235.8	30867.9	46561.1	23261	40824.1	34786	36497.7	40276.8	25053.2	23709.9	28017.7	38114.2
Q9NR30	Nucleolar RNA helicase 2	DDX21	35	24	56	22	783	87.3	9.28	147.31	168.696	-0.38	0.00101313	0.0030356	0.05	0.860479	1	-0.31	0.00483424	0.0119203	-0.04	0.99666	1	-0.1	0.213245	1	6.97	5.55	3.52	2.58	4.26	2.79	6.3058e+06	6.15356e+06	5.51798e+06	4.73469e+06	5.13745e+06	4.62861e+06	6.3592e+06	5.9892e+06	6.37946e+06	5.15559e+06	4.96941e+06	4.90722e+06	5.16764e+06	4.78289e+06	4.82975e+06	4.66191e+06	4.62949e+06	4.42641e+06
P19338	Nucleolin	NCL	19	11	25	11	710	76.6	4.7	66.84	62.082	-0.66	1.43491e-08	2.54601e-07	0.04	0.870859	1	-0.63	5.67335e-08	8.18802e-07	-0.17	0.00662132	0.161513	-0.2	0.00337567	0.0731147	3.19	2.96	3.94	3.46	2.34	4.64	4.27286e+06	4.55336e+06	4.39923e+06	2.65441e+06	2.80799e+06	2.77751e+06	4.51229e+06	4.3921e+06	4.74477e+06	3.01771e+06	2.8516e+06	2.83669e+06	2.50312e+06	2.52667e+06	2.61603e+06	2.4848e+06	2.65078e+06	2.42529e+06
P06748	Nucleophosmin	NPM1	34	8	46	8	294	32.6	4.78	156.66	78.554	-0.58	2.94619e-06	1.87252e-05	0.27	0.00526931	0.0147818	-0.22	0.0550599	0.102924	0.05	0.999723	1	0.17	0.084603	0.661717	7.38	0.43	4.68	5.53	1.74	5.1	3.44953e+06	3.23209e+06	2.97496e+06	2.15638e+06	2.14049e+06	2.15654e+06	3.8862e+06	3.66607e+06	4.02409e+06	3.007e+06	2.71153e+06	2.76986e+06	2.80338e+06	2.901e+06	2.86744e+06	3.07254e+06	3.36973e+06	3.10817e+06
O75607	Nucleoplasmin-3	NPM3	31	3	5	3	178	19.3	4.63	13.25	17.212	-0.32	0.352663	0.501565	0.37	0.0277701	0.061859	0.04	0.89291	1	0.2	0.527843	1	0.28	0.34822	1	22.6	7.52	4.84	4.49	7.29	1.24	160770	255581	222869	179122	183407	158942	307342	279643	288650	220372	240883	228548	291425	254072	262262	274108	280981	276987
Q9BTX1	Nucleoporin NDC1	NDC1	5	3	3	3	674	76.3	9.09	7.07	17.499	-0.65	0.333959	0.478366	0.03	0.98046	1	-0.14	0.999956	1	0.28	1	1	-0.41	0.708327	1	26.19	12.76	11.29	1.97	31.08	23.97	60764.2	86412.7	104491	50055.9	54987.9	64236.2	85439.1	88131.6	104778	78229.3	80977.3	78317.5	95048.1	99705.1	53092.2	49705.7	79051.7	58969.1
Q5SRE5	Nucleoporin NUP188	NUP188	3	4	6	4	1749	195.9	6.73	16.25	20.711	-0.23	0.144853	0.230473	0.43	0.017516	0.0412749	-0.06	0.546727	0.744776	0.23	0.0967209	0.843765	0.04	0.830399	1	9	4.44	11.6	7.38	6.19	3.71	206151	245447	218389	181248	186177	197556	250632	316128	293334	209190	208974	183444	253699	224547	244658	208517	224329	214375
Q96EE3	Nucleoporin SEH1	SEH1L	8	2	4	2	360	39.6	8.09	10.55	13.5	0.02	0.998166	1	0.54	0.0108279	0.02724	0.03	0.951345	1	0.16	0.999844	1	0.12	0.995934	1	14.84	2.88	14.68	3.79	12.1	4.22	170509	126475	155484	157722	157519	149897	225467	182377	244727	168102	158250	156926	176843	176818	142192	159754	172306	171731
Q6DKJ4	Nucleoredoxin	NXN	12	3	3	3	435	48.4	4.97	6.42	12.924	-1.21	0.0500622	0.0894966	-0.56	0.942752	1	-0.59	0.701753	0.911964	-0.1	0.999995	1	-0.24	0.991297	1	47.79	51.61	27.21	6.08	15.2	3.83	46818.1		23169.4	5963.18	14256	19526.8	21234.6	33943.3	22366.6	22368.1	21845.1	19901.6	26128.4	20170.4	20386	18963.5	18471.2	17579.4
P55209	Nucleosome assembly protein 1-like 1	NAP1L1	20	6	14	4	391	45.3	4.46	35.48	36.415	0.02	0.999026	1	0.82	1.69873e-07	3.35551e-06	0.22	0.0284802	0.057252	0.06	0.991245	1	-0.07	0.46063	1	7.41	3.1	4.87	2.78	6.73	5.88	702940	741783	639813	680835	710434	723459	1.21334e+06	1.32946e+06	1.23699e+06	841175	816735	795782	889299	852471	778340	777561	701950	779715
Q99733	Nucleosome assembly protein 1-like 4	NAP1L4	18	6	13	4	375	42.8	4.69	33.39	37.242	0.02	0.920204	1	0.71	0.000708266	0.00278912	0.15	0.998247	1	-0.05	0.9988	1	-0.07	0.988428	1	11.57	14.51	9.04	3.45	4.46	9.44	765668	750555	920326	776531	636615	852704	1.24948e+06	1.42706e+06	1.20636e+06	846969	802124	855887	818691	843061	771851	868177	808433	718402
Q8WVJ2	NudC domain-containing protein 2	NUDCD2	6	1	1	1	157	17.7	5.07	2.05	2.225	-1.75	0.198561	0.303604	-1.54	0.348693	0.524844	-1.14	0.278215	0.424073	-0.46	0.881141	1	0.17	0.999274	1	34.97	63.55	56.75	23.7	28.8	28.48	36334.1		21928	7303.84	21436.4	8389.23	9251.51	9680.6	23296.9	14790.1	9083.28	12806.5	5856.76	10667.6	9307.78	17382.3	14448	9596.39
Q8IVD9	NudC domain-containing protein 3	NUDCD3	6	1	1	1	361	40.8	5.25	0	2.042	-2.15			-1.03			-1.41			-0.03	0.989332	1	-0.13	0.999524	1		22.49	10	27.1	24.57	9.2			29635.7	5673.83		7819.4	14470.3	12100.8	14469	11143.8	7713.15	13535.6	10935.6	6972.91	11269.3	10163.6	9025.77	10850.3
Q9NTK5	Obg-like ATPase 1	OLA1	22	5	6	5	396	44.7	7.81	9.68	14.898	-0.52	0.0118049	0.0252174	-0.13	0.99999	1	-0.51	0.0179235	0.0379305	-0.07	0.999753	1	-0.16	0.999973	1	12.62	11.47	12.5	7.8	6.51	13.33	203839	190003	158513	109208	132269	135748	173855	164009	207330	116736	134734	133330	131893	116077	127352	119357	114822	146090
Q9NRP0	Oligosaccharyltransferase complex subunit	OSTC	8	1	5	1	149	16.8	9.13	2.52	5.632	0.07	1	1	0.69	0.461507	0.657534	-0.06	0.999998	1	0.37	0.957815	1	1.05	0.348568	1	29.86	5.65	9.78	22.02	8.89	45.8	101970	71176.1	57158.1	80093.9	74733	71665.8	115112	123639	101638	92516.4	61486.9	68251.3	88165	79830.2	95437.1	141400	176786	63060.7
O43929	Origin recognition complex subunit 4	ORC4	2	1	1	1	436	50.3	8	0	1.528							6.64			-0.19			-6.64																		6473.66				5694.19
Q96HP4	Oxidoreductase NAD-binding domain-containing protein 1	OXNAD1	2	1	1	1	312	34.8	8.37	2.31	2.658	-0.1	0.843996	1	0.45	0.261283	0.412371	0.22	0.999843	1	-0.16	0.917452	1	-0.03	0.999998	1	20.9	17.8	4.49	6.8	2.05	4.47	95238.6	92462	132402	88654.1	82733.6	114641	136719	130354	125001	110763	99509.7	113299	96105.4	98839.2	100044	113892	104210	108334
Q9BXB4	Oxysterol-binding protein-related protein 11	OSBPL11	1	1	8	1	747	83.6	7.06	0	3.526	-0.98			0.61			0.32			-0.68	0.558832	1	-1.97	0.144337	0.908909		21.44	22.48	8.6	68.03	69.4	26797			19292.4	13484.3	13616.6	42167.2	40977.7	27275.9	33522.5	31852.5	37589.1	6828.97	35512.2	20902.1	7009.52	23264.9	8532.41
Q9BZF1	Oxysterol-binding protein-related protein 8	OSBPL8	2	2	2	2	889	101.1	6.96	0	2.173				6.64			6.64			-0.99			-0.74							22.4								10888.5					11807.6	7714.91	5925.93	4977.09	7054.63
Q96SU4	Oxysterol-binding protein-related protein 9	OSBPL9	7	4	5	4	736	83.1	6.18	2.47	12.343	6.64			6.64			6.64			0.98	0.106448	0.898132	1.66						7.24	25.53					9885.37				9313.3		6076.4	5383.14	5362.82	7289.69	12359.3	10597.9		17048.5
Q9NWT1	p21-activated protein kinase-interacting protein 1	PAK1IP1	3	1	1	1	392	43.9	8.91	2.84	5.143	-0.27	0.987224	1	0.36	0.482067	0.680165	0.06	0.989465	1	0.07	0.999998	1	0.02	1	1	44.14	7.08	3.19	5.57	15.02	5.24	69627.4	27172.2	47528	39361.5	38166.9	43604.1	60939.7	63289.5	59414.6	46915.5	52437.8	49504.3	51982.5	54568	40701.1	50032.2	50977.6	46127.5
Q15645	Pachytene checkpoint protein 2 homolog	TRIP13	16	5	6	5	432	48.5	6.09	16.44	25.53	-1.07	1.18078e-05	6.15391e-05	-0.49	0.0241834	0.0550404	-1.03	3.26585e-05	0.000151211	0.27	0.281821	1	0.35	0.126115	0.851535	21.35	10.21	9.94	2.35	10.7	6.1	615034	685275	916498	277163	326532	337220	571715	488772	478859	336571	347010	331430	468892	381901	406429	469973	419733	428736
Q96ST3	Paired amphipathic helix protein Sin3a	SIN3A	7	6	7	6	1273	145.1	7.25	7.62	24.396	0.69	0.00401545	0.00983877	1.2	4.59773e-05	0.000310395	0.96	0.000242978	0.000880659	-0.3	0.557381	1	-0.27	0.429094	1	23.02	4.54	17.32	2.31	9.59	11.75	113509	168563	179656	271656	271731	250878	387626	312637	444404	319050	333943	328799	266637	245694	297157	273214	287633	228347
Q9ULE6	Paladin	PALD1	3	1	1	1	856	96.7	6.54	3.55	4.076	-2.3			-0.26			-1.2			0.45	0.751629	1	0.36	0.905155	1		24.92	37.76	34.83	19.75	8.75		28446.8		4822.86	6886.24		23837.1	33561.6	15278.5	17896.4	12396	8873.62	16918	14134.1	20942.1	15932.2	14398.6	17165.3
Q504Q3	PAN2-PAN3 deadenylation complex catalytic subunit PAN2	PAN2	2	2	2	2	1202	135.3	5.99	0	4.398	-1.67	0.0103434	0.0225776	-1.04	0.0537651	0.107935	-1.25	0.0745371	0.135691	0.39	0.974238	1	0.16	0.983694	1	10.29	37.45	38.26	24.94	24.77	8.42		79763.2	68938.5	14334.3	23283.7	31617.5	36065.6	17451.2	39497.1	39621.7	31127.4	23902.2	45382.3	27346.9	40785	39938.4	34437.6	34849.3
Q6P1J9	Parafibromin	CDC73	19	8	15	8	531	60.5	9.61	19.22	33.266	-0.45	0.000423863	0.00140701	0.65	0.000112847	0.000654185	0.23	0.507953	0.7015	-0.2	0.271561	1	-0.19	0.334983	1	7.47	4.29	2.72	5.26	12.24	4.09	505992	500176	570943	371393	353151	384717	760867	796156	799256	591794	602724	545325	575214	514243	449647	517585	534857	492937
Q8WXF1	Paraspeckle component 1	PSPC1	3	2	5	1	523	58.7	6.67	9.8	7.25	-1.44	6.49357e-09	1.50576e-07	0.07	0.999484	1	-0.76	1.37003e-05	6.98976e-05	0.29	0.151559	1	0.35	0.080847	0.646433	10.46	6.13	5.77	8.72	3.49	6.43	353685	307609	289400	103264	113518	116145	302986	340135	322732	206378	175543	181406	224799	210399	222057	233667	231739	207757
Q5JVF3	PCI domain-containing protein 2	PCID2	9	2	2	2	399	46	8.53	0	4.358	-1.28			-0.85			-1.77			0.02	1	1	0.27	0.992626	1		20.04		28.45	30	54.83	30681.2			14553		10940.3			17036	11041.5		7343.52	11316.8	7355.41		16389.2	7230.78
Q96HC4	PDZ and LIM domain protein 5	PDLIM5	3	2	3	2	596	63.9	8.21	3.25	6.64	-0.31	0.994564	1	0.85	0.000343154	0.00156423	0.37	0.162671	0.264032	-0.2	0.846274	1	-0.27	0.715785	1	14.05	21.3	4.64	11	10.26	8.8	64555.9	84903.6	80978.7	65127.9	91383.3	63575.5	145654	157047	144569	104985	87997	108770	79098.7	97002.9	91303.8	78759.6	93969.4	87359.7
Q9NR12	PDZ and LIM domain protein 7	PDLIM7	2	1	2	1	457	49.8	8.41	3.7	2.78	0.11	0.370784	0.52454	0.97	7.7183e-05	0.000476806	0.29	0.0796392	0.143512	-0.07	0.808227	1	-0.05	0.98313	1	20.31	9.59	9.09	4.17	10.38	4.92	133203	119509	88191.6	127936	151106	129109	244399	233595	204444	156564	146405	145252	143246	139469	117582	146787	141571	133097
Q96IV0	Peptide-N(4)-(N-acetyl-beta-glucosaminyl)asparagine amidase	NGLY1	5	3	5	3	654	74.3	6.89	9.87	13.958	0.29	0.877974	1	0.55	0.0936	0.176396	0.17	0.947989	1	0.2	0.979747	1	0.3	0.812517	1	30.57	7.45	5.47	10.93	8.92	5.62	110538	198069	134819	174043	149956	164556	194770	215039	197228	151921	178907	146418	186208	174122	155745	187150	171134	190319
P62937	Peptidyl-prolyl cis-trans isomerase A	PPIA	18	3	5	3	165	18	7.81	11.53	6.504	-0.88	0.000997198	0.00299347	-0.26	0.990269	1	-0.68	0.0126694	0.02728	0.36	0.279484	1	0.47	0.133869	0.876926	16.23	3.92	27.9	4.79	5.03	4.11	398583	478310	553271	259027	260298	242473	399062	364783	599564	317003	288822	297646	404987	382564	366440	418133	412034	386691
P23284	Peptidyl-prolyl cis-trans isomerase B	PPIB	14	3	12	3	216	23.7	9.41	27.11	15.035	-0.52	0.000106867	0.000408086	0.32	0.234376	0.374254	-0.17	0.109828	0.186778	0.02	0.991626	1	-0.03	0.944076	1	12	9.71	3.29	5.51	4.64	1.84	1.15267e+06	1.40957e+06	1.15192e+06	804532	739557	896827	1.43489e+06	1.35994e+06	1.44528e+06	1.11121e+06	1.0251e+06	1.00172e+06	1.03869e+06	1.0404e+06	958258	1.00383e+06	972519	1.00466e+06
P26885	Peptidyl-prolyl cis-trans isomerase FKBP2	FKBP2	8	1	1	1	142	15.6	9.13	1.76	2.902	0.24	0.903128	1	0.76	0.119319	0.214026	0.3	0.720906	0.928369	-0.16	0.99023	1	-0.04	1	1	35.78	10.53	20.46	11.11	11.07	2.75	31695.2	66486.6	47803.2	59569.9	48400.2	56519.2	84089.4	80772.9	56448.1	51548.9	59038.2	64458.5	47470.6	59238.5	52925.7	57237	60079.7	57387.1
Q13427	Peptidyl-prolyl cis-trans isomerase G	PPIG	3	2	3	2	754	88.6	10.29	7.31	7.993	-1.5	0.000113604	0.000429709	-0.83	0.0089139	0.0230408	-1.42	0.000171509	0.000648013	0.56	0.187095	1	0.71	0.104989	0.766418	40.2	7.11	11.94	3.19	11.16	10.8	391986	635660	291897	152818	133193	139032	242737	221129	190860	153236	146742	144038	241546	193168	216087	240341	200827	246405
Q96BP3	Peptidylprolyl isomerase domain and WD repeat-containing protein 1	PPWD1	9	5	8	5	646	73.5	7.15	15.6	18.536	0.15	0.225024	0.339658	0.72	2.51407e-05	0.000187093	0.4	0.00150893	0.00429362	-0.06	0.861529	1	-0.2	0.154428	0.939923	11.08	7.9	3.57	5.04	7	7.29	296945	370426	345995	385222	362040	423098	537801	570169	574380	457096	496319	453829	438346	469332	407896	397784	429580	371371
Q15269	Periodic tryptophan protein 2 homolog	PWP2	5	3	4	3	919	102.4	6.15	10.34	16.342	1.36	2.43686e-05	0.000117086	1.68	2.48482e-06	2.90198e-05	1.62	5.26148e-06	3.07624e-05	-0.12	0.88925	1	-0.04	0.930363	1	15.35	6.06	18.3	9.69	13.67	18.37	26094.6	26949.7	20081.9	63137.1	66946.7	71265.8	72421.6	83825.8	103757	85740.2	70661.9	80479.9	58859.1	76567.5	73840.9	78397.7	56114.2	79120.7
Q06830	Peroxiredoxin-1	PRDX1	48	8	13	7	199	22.1	8.13	40.47	53.263	-0.76	1.82679e-08	3.02186e-07	-0.14	0.217428	0.353541	-0.6	3.3945e-07	3.14334e-06	0.33	3.15267e-05	0.00333851	0.62	7.69339e-08	1.68485e-05	4.16	2.07	2.37	1.71	7.09	2.76	3.05088e+06	3.28165e+06	3.28191e+06	1.89109e+06	1.97112e+06	1.93135e+06	3.03445e+06	2.8948e+06	2.97988e+06	2.16925e+06	2.12811e+06	2.20221e+06	3.02871e+06	2.73461e+06	2.64975e+06	3.34365e+06	3.48913e+06	3.31534e+06
P32119	Peroxiredoxin-2	PRDX2	10	2	2	1	198	21.9	5.97	2.51	6.809	-2.2			-1.55			-2.83			0.85	0.624313	1	0.7	0.258879	1		19.37	7.99	25.55	43.68	40.72			54712.7	11910.6	8461.29	12288.7	20681.6	18737.5	17685	9247.75	5452.69	7715.13	16314.3	13944.2	6173.74	21156.4	9837.78	12545
P30041	Peroxiredoxin-6	PRDX6	54	14	26	14	224	25	6.38	60.18	67.277	-0.43	1.17392e-05	6.13815e-05	0	0.89906	1	-0.37	1.40338e-05	7.09218e-05	-0.29	0.00224799	0.0791341	-0.29	0.00329513	0.0721633	5.03	2.84	4.29	4.07	3.1	4.46	4.25971e+06	4.37277e+06	4.6907e+06	3.22694e+06	3.24766e+06	3.39836e+06	4.08117e+06	4.42058e+06	4.37435e+06	3.3989e+06	3.37341e+06	3.15368e+06	2.88003e+06	2.71212e+06	2.76133e+06	2.76866e+06	2.94747e+06	2.70615e+06
O43808	Peroxisomal membrane protein PMP34	SLC25A17	5	1	1	1	307	34.5	10.08	3.02	5.196	-0.53	0.168282	0.262684	-0.01	0.999978	1	0.02	0.997647	1	-0.34	0.861626	1	-0.11	0.999489	1	14.63	13.49	16.77	25.58	5.56	15.74	36709	29823.9		24371	22908.1	18662	37864.3	32841.2	26956.4	38622.9	33630.7	22776.7	24862.5	26610.7	27779.8	33762.7	24641.1	31175.4
P51659	Peroxisomal multifunctional enzyme type 2	HSD17B4	19	9	17	9	736	79.6	8.84	43.08	54.178	-0.23	0.0255144	0.0501512	0.33	0.0158816	0.0378133	-0.09	0.760293	0.963599	0	0.962952	1	-0.05	0.965494	1	10.32	0.67	4.57	5.1	7.12	2.77	1.06593e+06	992685	1.21363e+06	912580	905991	900460	1.33703e+06	1.37398e+06	1.25591e+06	1.07845e+06	979676	1.00108e+06	1.04285e+06	997755	905703	969300	1.01239e+06	962229
Q8WW12	PEST proteolytic signal-containing nuclear protein	PCNP	15	2	2	2	178	18.9	7.49	2.68	10.074	-0.7	0.00014582	0.000537585	-0.09	0.999999	1	-0.36	0.0210231	0.0437958	-0.47	0.0178904	0.325631	-0.52	0.00441337	0.0887628	3.88	2.51	12.99	10.78	8.47	4.54	204392	206691	192186	126071	129130	122804	230027	179855	192596	171332	159374	138082	131775	113701	114672	110867	119311	109971
Q8IWS0	PHD finger protein 6	PHF6	13	4	9	4	365	41.3	8.68	20.05	20.946	0.55	1.60708e-06	1.09418e-05	1.84	1.5139e-12	5.56e-10	1.32	4.83401e-11	2.42003e-09	-0.11	0.528338	1	-0.34	0.00116796	0.0306939	5.06	1.9	2.01	4.89	4.9	4.75	512304	499184	549877	768171	752560	739529	1.89732e+06	1.8343e+06	1.83107e+06	1.27551e+06	1.29792e+06	1.18256e+06	1.18586e+06	1.23453e+06	1.11931e+06	1.00968e+06	1.09035e+06	1.00146e+06
Q9Y285	Phenylalanine--tRNA ligase alpha subunit	FARSA	7	3	6	3	508	57.5	7.8	13.3	18.565	-1.08	1.04094e-08	2.05619e-07	-0.4	0.000240039	0.00115682	-1.09	9.03919e-09	1.98367e-07	-0.03	0.999597	1	-0.04	0.996862	1	9.61	3.22	3.58	1.9	2	7.59	702746	582035	625245	285709	296094	304686	473007	486221	452758	294573	286110	296595	294433	288433	282865	309524	285606	266013
Q9NSD9	Phenylalanine--tRNA ligase beta subunit	FARSB	14	8	15	8	589	66.1	6.84	30.09	30.717	-0.24	0.00619846	0.0144388	0.35	0.00022834	0.00112736	-0.1	0.684998	0.894349	0.06	0.761203	1	-0.1	0.725089	1	7.36	4.85	2.81	2.12	4.28	4.98	1.08559e+06	996975	1.15541e+06	920495	935413	853138	1.38789e+06	1.44133e+06	1.36461e+06	1.01489e+06	1.041e+06	998092	1.12352e+06	1.0583e+06	1.03495e+06	948655	927349	1.01917e+06
O95674	Phosphatidate cytidylyltransferase 2	CDS2	9	2	3	2	445	51.4	7.09	2.7	10.488	6.64			6.64			6.64			-0.36	0.848313	1	-0.86	0.883293	1		50.56		26.85	33.21	90.02				14079.6	7616.45	22460.2			8048.19	17338.9	18077.3	27429.8	8824.06	14120.4	17796.1	35735.5	6986	9965.35
Q96BW9	Phosphatidate cytidylyltransferase, mitochondrial	TAMM41	13	3	3	3	452	51	7.94	0	7.49	-1.45	0.00439015	0.0106589	-1.18	0.0104501	0.0265399	-1.55	0.00252333	0.00673729	-0.12	0.969799	1	-0.47	0.657563	1	19.42	9.81	37.09	25.33	34.42	16.47	80206	116525	91150	28142.5	33775	33258.2	22531.9	40128.7	50050	21826.4	31080	36852.3	28651.7	15817.7	32844.8	22424.5	23230.9	16917.2
O15357	Phosphatidylinositol 3,4,5-trisphosphate 5-phosphatase 2	INPPL1	2	1	1	1	1258	138.5	6.54	2.43	2.96	6.64			6.64			6.64			-0.26	0.997728	1	-0.56	0.782173	1		27.24	32.25	18.72	20.37	25.88				26679.8	15991.2	18634.8	37795.8	46143.7	23349.9	33583.2	31176.7	23115.4	26125.3	33634.6	22686.9	18520.8	21173.8	30005.7
O00443	Phosphatidylinositol 4-phosphate 3-kinase C2 domain-containing subunit alpha	PIK3C2A	3	4	6	4	1686	190.6	8.02	4.28	7.846	0.27	0.374423	0.528286	1.59	0.00253798	0.00810533	1.17	0.0140808	0.0301166	0.03	0.999836	1	0	1	1	59.42	8.95	10.05	12.04	7.82	11.03	83500.2	97998.4	22053.8	92354.2	100575	110433	264664	216975	250896	187576	200721	157922	211386	191210	181529	160656	200191	187223
P48426	Phosphatidylinositol 5-phosphate 4-kinase type-2 alpha	PIP4K2A	3	2	2	2	406	46.2	6.99	0	5.343	-6.64			-1.52			-2.14			-0.11	0.865205	1	-0.23	0.998353	1				8.59	88.41	25.32		29202							10198.4	6930.58	5848.54	6606.18	6131.95	6035.8	25113.6	6764.66	4710.07
Q8TBX8	Phosphatidylinositol 5-phosphate 4-kinase type-2 gamma	PIP4K2C	2	1	1	1	421	47.3	6.84	0	1.553	6.64			6.64			6.64			0.09	0.992494	1	0.09	0.999999	1		33.55	39.81	15.12	4.02	19.59				18837.2	13392.8	9539.35	41377.5	17515.9	37342.7	26333.4	21319.8	28908.1	26746.9	28979.3	28058.6	28505.4	19670.8	28059.9
Q9H490	Phosphatidylinositol glycan anchor biosynthesis class U protein	PIGU	9	3	4	3	435	50	7.72	5.13	11.525	-0.53	0.999985	1	0.23	0.9566	1	-0.42	0.999987	1	-0.01	1	1	0.05	0.99976	1	51.9	3.02	41.88	10.79	2.47	30.72	71449.7	80563.2	23892.2	50677.6	47724	49523.1	83608.9	37352.2	93337.4	60328.9	48691.7	53542.7	51317.6	53854	53112.3	55620.5	65029.8	34109.7
P48739	Phosphatidylinositol transfer protein beta isoform	PITPNB	36	7	9	7	271	31.5	6.87	23.78	34.564	-0.21	0.0615585	0.107643	0.93	1.90702e-07	3.72102e-06	0.45	0.000430079	0.0014414	-0.11	0.624126	1	0.07	0.995262	1	11.67	1.26	6.92	3.16	3.61	4	613564	534842	487589	469023	461163	457598	1.01655e+06	1.12984e+06	995016	732757	724970	768988	665817	713930	679502	787757	727816	767288
Q9NTJ5	Phosphatidylinositol-3-phosphatase SAC1	SACM1L	9	5	7	5	587	66.9	7.12	4.48	13.936	-0.52	5.50785e-05	0.000231909	-0.01	0.576196	0.78796	-0.5	0.000175496	0.000659964	0.24	0.179534	1	0.26	0.0966839	0.729824	7.31	4.71	9.14	4.99	7.39	2.77	409120	459744	403385	265466	285395	290446	405407	348012	413056	309796	281231	289849	309182	342938	357718	347959	349232	332188
Q16822	Phosphoenolpyruvate carboxykinase [GTP], mitochondrial	PCK2	11	4	5	4	640	70.7	7.62	5.38	16.585	-0.68	0.659351	0.845999	-0.11	1	1	-0.51	0.916447	1	-0.04	0.95781	1	-0.3	0.789848	1	45.12	15.24	10.47	26.25	28.4	23.08	33075.7	63412.8	88698.5	39636	46241.1	34066.6	62403.6	58677.7	50669.2	44579.5	59083.2	34986.6	43483.7	45568	25782.6	40280.8	36233.2	25169.1
Q99570	Phosphoinositide 3-kinase regulatory subunit 4	PIK3R4	2	1	2	1	1358	153	7.17	0	2.01	-2.37			-1.12			-2.55			1.32	0.338872	1	1.29	0.362679	1		1.58	27.88	23.77	78.76	62.58			27831.7	5332.46		5453.31	7706.62	13493.6	12799.9	3556.61	5789.27	4756.95		22313.2	6349.52	18651	7208.62
O60256	Phosphoribosyl pyrophosphate synthase-associated protein 2	PRPSAP2	17	5	6	5	369	40.9	7.44	5.28	14.819	-0.63	0.180853	0.280135	0.56	0.00804632	0.0210706	-0.09	0.944866	1	0.05	1	1	0.14	0.996078	1	26.98	4.3	8.99	10.68	4.53	5.38	161654	278876	260528	168733	163989	178371	383366	339523	406053	281660	244749	229318	253183	264166	241277	277022	269144	249327
O15067	Phosphoribosylformylglycinamidine synthase	PFAS	5	6	8	6	1338	144.6	5.76	18.54	28.498	-0.8	0.000178841	0.000642568	-0.53	0.0117179	0.0290226	-0.88	0.000114115	0.00045589	0.64	0.00666283	0.161513	0.46	0.00848391	0.144222	9.13	5.55	3.1	9.31	13.43	10.98	440681	525271	508992	303581	271858	291971	346034	367501	352395	259954	276109	311365	430921	434320	339267	445556	363988	378690
Q9Y617	Phosphoserine aminotransferase	PSAT1	3	1	1	1	370	40.4	7.66	0	3.021	-2.07			-1.24			-2.37			0.13	0.999996	1	0.58	0.464869	1		29.48	32.01	9.86	19.1	8.33		34212.1			10034.9	6573.03	11514.3		18252.8	7656.29	6391.93	6597.69	7895.03	5371.67	7199.22	9293.37	10456.4
Q9H307	Pinin	PNN	11	5	9	5	717	81.6	7.14	25.01	28.304	-1.36	6.72448e-08	8.47179e-07	-0.48	0.00121315	0.0044215	-1.25	1.46361e-07	1.53249e-06	0.05	0.982997	1	0.01	0.999841	1	14.78	5.84	7.93	2.6	4.78	10.13	1.2326e+06	1.53861e+06	1.1776e+06	447292	502505	481514	880907	818170	958362	516939	493963	516870	534631	558508	507555	521944	571243	465978
P20020	Plasma membrane calcium-transporting ATPase 1	ATP2B1	2	2	2	2	1220	134.6	5.91	4.86	7.341	0.16	0.977962	1	0.69	0.0931112	0.175682	0.34	0.65999	0.869494	0.31	0.604458	1	0.35	0.384345	1	47.93	12.51	6.96	8.19	3.09	7.56	36700.3		74330.2	65929.5	58353.5	51290.7	77429.5	84063.6	89006.4	66010.7	71783.4	60935.6	85530.8	82114.9	80536.5	83872.4	83950.8	95400.5
P68402	Platelet-activating factor acetylhydrolase IB subunit alpha2	PAFAH1B2	10	1	1	1	229	25.6	5.92	0	2.444	6.64			6.64			6.64			0.82	0.847507	1	0.55	0.988002	1		44.96	71.31	44.21	23.25	20.94				14903.9	5593.18	14344.2		8304.38	25198.4	10802.8	21286.1	10204.9	19098.2	24144.4	15118.3	19464.3	12772.8	15773.5
P43034	Platelet-activating factor acetylhydrolase IB subunit beta	PAFAH1B1	3	1	1	1	410	46.6	7.37	0	2.837	-0.67	0.113202	0.185197	-0.19	0.987402	1	-0.7	0.165228	0.266734	0.11	0.999974	1	-0.14	0.998861	1	23.46	16.2	9.27	10.07	18.69	17.33	53568.9	77650.5	86445.7	55522	48778.3	39987.2	68036.9	58480.9	69720.7	47949.4	55020.5	45411.2	38525.2	51696.6	56009.7	56674.5	41692.6	43438.7
Q9HB21	Pleckstrin homology domain-containing family A member 1	PLEKHA1	8	2	3	2	404	45.5	8.56	0	4.957	-0.13	0.999994	1	0.56	0.341496	0.515953	0.12	0.867321	1	0.17	0.999088	1	-0.01	1	1	16.71	9.76	22.09	6.22	25.38	26.08	52388	72522.6	69314.5	60544.1	72822.5	63533.8	68590.8	105099	102335	82249.6	75312.1	73079	103341	84921	61230.9	74796.5	60627.9	101146
Q15149	Plectin	PLEC	1	1	1	1	4684	531.5	5.96	2.78	5.726	-1.05			-1.01			-0.29			-0.01	0.96349	1	-0.07	0.997161	1		37.16	67.53	61.33	20.25	38.06		22856.1		11035	6760.11	14841.3	11318.5	30841.7	9870.9	21171.8	18677.8	4405.13	13496.1	18607.8	20285.7	20127.3	17823.2	8879.44
P09874	Poly [ADP-ribose] polymerase 1	PARP1	37	28	90	28	1014	113	8.88	224.97	201.194	-0.48	1.24333e-06	9.0837e-06	0	0.999718	1	-0.36	1.30677e-05	6.68833e-05	-0.12	0.28057	1	-0.2	0.00862614	0.145317	2.22	6.21	1.02	2.64	2.73	4.43	1.03634e+07	1.02251e+07	1.06765e+07	7.45201e+06	7.98527e+06	7.05797e+06	1.03499e+07	1.02238e+07	1.04334e+07	8.16524e+06	8.05912e+06	7.75885e+06	7.70203e+06	7.30066e+06	7.43316e+06	7.03648e+06	7.32777e+06	6.70555e+06
Q9UGN5	Poly [ADP-ribose] polymerase 2	PARP2	5	2	3	2	583	66.2	8.88	2.54	7.349	6.64			6.64			6.64			0.32	0.999304	1	0.32	0.999001	1		41.18	32.73	39.37	23.64	49.25				13094.3	5536.5	8940.97	12265.3	13309.1	6747.53	15487.5	7211.28	9678.17	8316.13	12093.1	13473.2	12046.5	6279.83	18304.5
P51003	Poly(A) polymerase alpha	PAPOLA	10	6	8	6	745	82.8	7.37	11.68	19.913	0.34	0.012754	0.0270642	0.77	2.39153e-05	0.000179646	0.71	3.15093e-05	0.000146738	-0.18	0.365622	1	-0.06	0.929271	1	16.92	0.6	5.22	4.47	1.11	4.92	134525	107297	151219	171032	169956	168980	234018	229250	211720	232207	220312	212519	194897	195196	191333	216843	212001	197126
Q9NVV4	Poly(A) RNA polymerase, mitochondrial	MTPAP	4	1	1	1	582	66.1	9.04	0	1.651				6.64			6.64			0.17	0.983756	1	0.64					38.9	18.82	41.06									9150.69	16094.2	5427.26	7093			5192.19	9441.35		9687.93
O95453	Poly(A)-specific ribonuclease PARN	PARN	5	3	4	3	639	73.4	6.2	6.99	11.705	-0.5	0.000830063	0.00253939	0.48	0.000703917	0.00278091	-0.24	0.505745	0.700868	-0.11	0.404454	1	-0.11	0.338758	1	2.76	0.71	13.66	9.21	3.09	2.2	267199	266413	254287	187753	189302	186651	371433	320826	422307	262993	223896	226352	219097	206368	210034	209399	205901	215079
Q15365	Poly(rC)-binding protein 1	PCBP1	35	8	15	5	356	37.5	7.09	48.05	55.037	-0.71	1.35824e-06	9.57352e-06	-0.15	0.279656	0.435964	-0.67	3.37066e-06	2.15131e-05	0.04	0.944308	1	0.07	0.887832	1	2.93	4.45	6.04	9.48	3.07	5.83	1.39518e+06	1.46891e+06	1.39872e+06	852810	804035	878066	1.26119e+06	1.2125e+06	1.36389e+06	968145	880394	800745	950207	899454	903739	874653	982326	922014
Q15366	Poly(rC)-binding protein 2	PCBP2	22	5	13	2	365	38.6	6.79	40.6	39.354	-0.48	0.213512	0.323196	0.24	0.974048	1	-0.16	0.880308	1	-0.22	0.748497	1	-0.01	0.997961	1	19.35	10.79	21.12	5.46	11.9	6.73	116976	145504	173178	104669	120991	98416.8	183859	120680	171712	130311	130619	118515	119085	111748	94024.6	129110	143080	126408
Q9UHX1	Poly(U)-binding-splicing factor PUF60	PUF60	16	5	8	5	559	59.8	5.29	16.15	24.088	-1.1	5.74521e-05	0.000238762	-0.64	0.0438498	0.0900638	-1.16	0.000104069	0.00041889	0.05	1	1	0.18	0.935122	1	13.65	8.03	20.29	8.73	7	5.29	328350	426486	412690	195158	168320	192934	236441	347037	265170	185039	182766	213100	191854	180965	207911	200468	222636	209442
P11940	Polyadenylate-binding protein 1	PABPC1	29	15	45	10	636	70.6	9.5	119.9	81.339	-0.64	2.3132e-07	2.32775e-06	0.14	0.582112	0.795371	-0.58	5.03334e-07	4.31198e-06	0.02	0.99992	1	0.05	0.823307	1	7.3	4	5.15	0.35	4.48	1.79	6.09376e+06	5.36015e+06	5.40916e+06	3.38558e+06	3.48206e+06	3.66198e+06	5.65023e+06	6.26397e+06	5.9714e+06	3.62109e+06	3.60646e+06	3.6318e+06	3.80012e+06	3.67464e+06	3.47606e+06	3.86008e+06	3.74063e+06	3.74531e+06
Q86U42	Polyadenylate-binding protein 2	PABPN1	7	2	3	2	306	32.7	5.06	4.28	6.481	-0.7	0.0168878	0.0348126	0.35	0.142756	0.248271	-0.2	0.976775	1	0.22	0.933128	1	0.37	0.208454	1	22.57	7.67	8.96	7.62	10.27	7.39	125178	175216	198696	107979	117414	100781	194108	224072	230334	163767	140589	152174	177822	177050	147652	196934	209652	180776
Q13310	Polyadenylate-binding protein 4	PABPC4	24	12	22	7	644	70.7	9.26	51.34	58.973	-0.61	1.81295e-06	1.21879e-05	0.21	0.0601468	0.118808	-0.42	8.81747e-05	0.000366899	-0.04	0.999979	1	-0.12	0.464828	1	8.99	5.71	4.68	3.16	1.61	4.81	731833	820810	689188	435272	480192	482461	824902	849081	903463	546824	550747	519507	544964	531120	529179	504493	516650	470480
O75530	Polycomb protein EED	EED	5	2	2	2	441	50.2	7.03	0	2.708	0.43	0.00541953	0.0128463	0.84	3.28918e-06	3.66728e-05	0.55	0.000183373	0.000686362	-0.16	0.738669	1	-0.17	0.290638	1	4.7	10.7	2.63	3.96	10.82	5.39	128822	127295	117993	171363	177818	144602	232045	220397	228464	179783	186306	194535	158048	193952	166847	165404	172081	154578
Q9Y2S7	Polymerase delta-interacting protein 2	POLDIP2	10	3	4	3	368	42	8.63	13.74	20.586	-0.64	0.21514	0.325354	0.22	0.925652	1	-0.28	0.742433	0.948467	0.03	0.964575	1	-0.2	0.999727	1	33.21	19.18	8.77	28.84	7.02	9.78	83811.5	167340	126181	94357.5	63860.4	80855.8	147458	153214	129162	123030	67351.9	103628	118140	104079	105765	82456.3	100165	89951.8
Q5SY16	Polynucleotide 5'-hydroxyl-kinase N	NOL9	5	2	2	2	702	79.3	9.13	4.24	11.64	0.29	0.995902	1	1.32	0.00138165	0.00492348	0.7	0.256942	0.396934	-0.02	0.998971	1	-0.06	0.986011	1	31.09	13.89	15.17	5.1	10.49	18.21	73742.3	45353.7	43738.9	49491.6	55623	65139.5	113619	133925	99020.1	73697.4	69070	76448.1	74854.3	61309	72832.8	54085.4	78193.1	70465.1
Q10471	Polypeptide N-acetylgalactosaminyltransferase 2	GALNT2	8	3	12	3	571	64.7	8.35	12.76	14.358	-0.15	0.463803	0.632099	0.65	0.990221	1	0.48	0.995711	1	-0.18	0.88313	1	-0.14	0.899823	1	41	2.63	23.97	7.36	16.82	19.55	90564.6	175307	91075	81960.7	81886.1	78248.3	142627	93096	149545	130441	113375	127425	112321	113209	82821.9	80535.5	116031	115493
P26599	Polypyrimidine tract-binding protein 1	PTBP1	40	13	27	11	557	59.6	9.16	88.44	117.954	-0.69	4.04513e-06	2.43316e-05	-0.16	0.240519	0.382518	-0.71	7.48033e-06	4.17859e-05	0.09	0.992421	1	0.11	0.998175	1	4.72	3.85	5.7	9.15	2.11	6.76	3.40697e+06	3.29184e+06	3.10147e+06	1.94684e+06	2.04063e+06	2.10208e+06	2.74591e+06	2.93929e+06	3.07756e+06	2.30749e+06	2.00861e+06	1.95177e+06	2.18521e+06	2.09479e+06	2.13769e+06	2.16159e+06	2.25126e+06	1.96966e+06
Q9UKA9	Polypyrimidine tract-binding protein 2	PTBP2	6	3	9	1	531	57.5	8.66	17.78	20.497	-0.61	0.0549018	0.0971713	-0.4	0.945665	1	-0.17	0.853237	1	-0.35	0.399422	1	-0.17	0.914081	1	6.02	12.11	33.79	12.68	7.85	10.02	83606	94255.8	88210.5	57617	51121.3	65148.8	65017.6	113806	66808.6	85442.6	78592.7	66240.8	61599.1	61868.2	53704	69791.7	72629.3	59771.4
Q8TCS8	Polyribonucleotide nucleotidyltransferase 1, mitochondrial	PNPT1	9	4	5	4	783	85.9	7.77	6.62	17.905	-0.12	0.645415	0.831453	0.44	0.000570971	0.00230114	0.18	0.781822	0.984654	-0.36	0.0415062	0.516914	-0.2	0.685812	1	4.14	7.54	10.76	9.39	4.59	3.54	182475	174874	167986	147793	160678	171927	235398	236710	282936	201466	169014	197847	154230	161158	147012	171841	167974	179997
P08397	Porphobilinogen deaminase	HMBS	3	1	1	1	361	39.3	7.18	2.24	3.751	-0.53	0.263535	0.390422	0.23	0.950705	1	-0.21	0.750838	0.953216	0.4	0.184705	1	0.26	0.430583	1	8.12	8.83	27.82	16.08	6.56	26.08	37230.9	31788.3	35925.6	22554.5	24912.5	26928.1	42138.8	51360.6	28802.3	31851.9	23448.8	31006.1	40893.3	39572.9	44838	49809.8	29757.7	37115.3
O75915	PRA1 family protein 3	ARL6IP5	10	1	2	1	188	21.6	9.77	4.66	11.48	-0.85	0.0975791	0.162294	-0.11	0.744503	0.961279	-0.86	0.214416	0.335443	0.47	0.937055	1	0.47	0.954976	1	52.86	63.75	24.86	24.05	8.47	12.95	26530.6	58118	23734.2	5483.16	14760.2	24492.8	24611.5	24952	15455.6	14588.4	18999.6	11785.5	18307.8	21699	20150.8	16872.8	20170.2	21874.3
P02545	Prelamin-A/C	LMNA	4	3	6	3	664	74.1	7.02	8.43	9.961	-1.34	1.32229e-06	9.50327e-06	-0.72	0.000201136	0.00104148	-1.31	3.00886e-06	1.95149e-05	0.22	0.833643	1	0.12	0.999954	1	11.02	2.67	17.67	9.58	3.83	6.44	731968	829318	913614	315268	326972	332241	503991	374876	529731	386505	323942	335095	393427	391347	366969	364728	368567	327373
O60508	Pre-mRNA-processing factor 17	CDC40	7	3	6	3	579	65.5	7.06	17.84	16.637	-0.04	0.999166	1	0.75	0.000116017	0.000667732	0.2	0.259495	0.399723	-0.08	0.670321	1	0.01	1	1	5.86	10.98	6.85	13.26	3.98	9.62	207421	184428	196801	171019	191479	213163	311684	329995	356981	267514	207201	225407	212807	198536	212969	212351	226765	256092
Q9UMS4	Pre-mRNA-processing factor 19	PRPF19	2	1	2	1	504	55.1	6.61	5.73	5.767	-0.47	0.0632162	0.110421	0.2	0.826505	1	-0.43	0.189794	0.300445	-0.06	0.962201	1	-0.07	0.98432	1	30.89	8.01	16.47	6.19	11.9	5.68	151821	120468	219546	96018.8	111340	109943	173983	164661	222028	123408	112808	109808	114642	108397	90660.2	107355	111512	99629.5
O75400	Pre-mRNA-processing factor 40 homolog A	PRPF40A	3	2	3	2	957	108.7	7.56	2.88	8.685	-1.89	0.000161587	0.000586528	-0.69	0.0617599	0.121694	-1.55	0.00330635	0.0084613	0.15	0.983681	1	0.12	0.993967	1	36.22	35.11	26.85	13.47	25.15	14.82	102096	163545	82986.5	27621.3	14108.4	29230.2	63138.3	37773.1	63316.9	31700.6	34748.6	41168.8	38633.3	33936.3	54244	37709	36396	47384
O94906	Pre-mRNA-processing factor 6	PRPF6	4	3	4	3	941	106.9	8.25	4.22	9.714	-0.32	0.0701555	0.120698	0.74	0.00320213	0.00980847	0.14	1	1	0.34	0.305301	1	0.17	0.789549	1	21.65	3.13	9.77	8.92	9.24	9.49	123229	183164	134617	107470	111046	104322	224201	215753	258719	156761	148116	131266	189293	187589	159831	147564	178506	166215
Q6P2Q9	Pre-mRNA-processing-splicing factor 8	PRPF8	28	47	100	47	2335	273.4	8.84	201.13	232.982	0.02	0.999532	1	0.44	2.24347e-07	4.12592e-06	0.12	0.165335	0.266734	0.03	0.503814	1	0.05	0.785686	1	3.27	1.18	2.46	2.33	2.57	3.87	5.53605e+06	5.23345e+06	5.23485e+06	5.22518e+06	5.3393e+06	5.32567e+06	6.99181e+06	7.33413e+06	7.09642e+06	5.7753e+06	5.67689e+06	5.51479e+06	6.06149e+06	5.79381e+06	5.80628e+06	6.01254e+06	5.8819e+06	5.57405e+06
Q8NAV1	Pre-mRNA-splicing factor 38A	PRPF38A	6	2	2	2	312	37.5	9.96	2.49	5.735	-1.45	1.53405e-06	1.06161e-05	-0.81	0.0012556	0.00453491	-1.29	1.09265e-05	5.68319e-05	0.28	0.694138	1	0.51	0.19542	1	9.59	5.94	15.65	9.54	11.26	13.29	226960	275039	250218	95709.7	91621.9	85016.8	176670	142253	131734	101389	119629	102281	123986	109326	137108	147924	145631	115458
Q5VTL8	Pre-mRNA-splicing factor 38B	PRPF38B	5	2	2	2	546	64.4	10.54	2.35	6.524	-1.96	3.17469e-05	0.00014809	-1.07	0.0170106	0.0401429	-1.8	0.000128709	0.000510375	0.54	0.255867	1	0.48	0.277425	1	36.13	15.15	14.98	3.15	4.93	6.4	412802	494351	227661	110578	82420.6	105943	196028	221497	163610	112866	119710	118649	174685	171962	159118	157538	178676	165284
Q92620	Pre-mRNA-splicing factor ATP-dependent RNA helicase PRP16	DHX38	3	3	3	3	1227	140.4	6.54	5.11	10.384	-0.38	0.397086	0.556258	0.24	0.369516	0.547896	-0.37	0.41168	0.589376	0.21	0.526093	1	0.46	0.0577246	0.521905	26.06	13.7	1.42	13.52	6.13	5.26	106044	153162	181949	117974	97346.7	128123	181271	180338	185227	118922	127951	97696.9	137968	149612	132849	163407	177274	160948
Q9NW64	Pre-mRNA-splicing factor RBM22	RBM22	9	3	5	3	420	46.9	8.54	12.41	14.286	-0.69	7.89961e-05	0.000312856	0.05	1	1	-0.44	0.00385424	0.00966274	-0.13	0.935948	1	-0.02	0.998111	1	13.86	5.65	4.65	3.7	8.94	11.99	527615	439633	404646	246579	272132	272682	453674	476192	433970	305637	327627	324157	295824	274615	327789	373713	320325	296390
O75934	Pre-mRNA-splicing factor SPF27	BCAS2	6	1	1	1	225	26.1	5.66	2.15	3.832	-1.46	0.069648	0.119953	-0.73	0.524944	0.730604	-1.33	0.0926509	0.164007	-0.89	0.46211	1	-0.41	0.877867	1	65.23	16.27	12.01	12.51	53.15	11.98	85306.1		31450.9	18809.5	18188.9	24225.2	27231.9	31262.9	34684.3	24446.5	19269.7	20628.9	11136.6	8713.42	22861.2	15543.9	18288	14557.4
Q8IY81	pre-rRNA 2'-	FTSJ3	2	1	1	1	847	96.5	8.4	3.05	5.385	-0.68	0.00219428	0.00597078	0.05	1	1	-0.62	0.00342767	0.00864744	0.36	0.0957853	0.843765	0.03	0.97282	1	8.11	11.19	2.02	6.16	22.84	10.67	126140	127912	145672	79776.1	71416.8	89351.6	131652	132321	136628	86497.8	83335.1	76596.9	138735	106902	88444.7	85205.2	99114.8	81105.2
Q2NL82	Pre-rRNA-processing protein TSR1 homolog	TSR1	12	8	10	8	804	91.8	7.42	25.15	36.475	-0.23	0.1548	0.243301	0.29	0.960891	1	-0.15	0.444308	0.626017	0.21	0.53964	1	0.1	0.999357	1	29.01	3.73	5.89	6.01	19.6	1.89	519592	542675	850929	472170	462601	438954	654854	728520	663886	488925	533983	477040	563864	530921	754687	523615	507317	524818
Q92841	Probable ATP-dependent RNA helicase DDX17	DDX17	31	22	54	16	729	80.2	8.27	151.35	135.927	-1.07	6.52413e-08	8.28461e-07	-0.44	0.00122526	0.0044454	-1.13	5.43081e-08	7.90923e-07	0.06	0.981902	1	0.05	0.988513	1	11.64	3.33	4.36	5.12	5.95	1.74	1.43576e+07	1.31246e+07	1.1359e+07	6.25027e+06	6.27134e+06	5.90676e+06	9.28527e+06	9.64356e+06	1.01259e+07	5.79328e+06	6.40716e+06	6.0174e+06	6.67027e+06	6.26491e+06	5.92354e+06	6.15394e+06	6.25029e+06	6.37106e+06
Q9UHI6	Probable ATP-dependent RNA helicase DDX20	DDX20	11	6	10	6	824	92.2	6.95	20.45	30.511	0.53	9.28266e-06	5.05179e-05	1.08	5.31813e-09	2.19803e-07	0.81	1.57286e-07	1.62563e-06	-0.08	0.955226	1	0.01	0.998289	1	1.76	7.87	7.62	3.01	6.03	2.82	469086	467472	454251	675141	655010	758347	991520	1.12032e+06	978106	820097	818618	862803	777899	860853	775676	825219	838964	793861
Q9BUQ8	Probable ATP-dependent RNA helicase DDX23	DDX23	13	9	13	9	820	95.5	9.55	17.95	35.609	-1.12	8.93968e-08	1.02848e-06	-0.4	0.00258241	0.00819814	-1.18	6.48135e-08	9.02881e-07	0.22	0.083263	0.779187	0.1	0.724842	1	10.29	2.54	6.78	4.63	6.51	7.63	1.30057e+06	1.44087e+06	1.1725e+06	599733	602249	575017	985210	1.0411e+06	908928	572738	556748	609089	738352	667099	655935	680543	587841	613527
Q96GQ7	Probable ATP-dependent RNA helicase DDX27	DDX27	1	1	1	1	796	89.8	9.28	1.71	1.654	-0.79	0.00458334	0.0110943	-0.36	0.333193	0.504839	-1.04	0.00054294	0.00175715	0.12	0.999922	1	-0.13	0.989442	1	1.62	10.19	17.52	3.5	17.01	7.77	56178		54903.8	35836.1	29256.8	32079.4	37047.9	52476.6	43339.2	28527.2	26760.9	26993.3	30143.3	29427.7	21818.4	24743.9	28236	24751.1
Q7L014	Probable ATP-dependent RNA helicase DDX46	DDX46	22	20	37	20	1031	117.3	9.29	95.57	104.758	-2.08	5.86709e-05	0.000242567	-1.2	0.0181384	0.0425534	-1.81	0.000218241	0.000801885	0.3	0.68917	1	0.48	0.43939	1	44.1	5.16	11.64	2.34	13.03	9.59	1.09691e+07	1.55887e+07	6.01376e+06	2.48754e+06	2.58932e+06	2.75433e+06	5.76411e+06	4.7764e+06	4.70591e+06	3.14205e+06	3.12615e+06	3.00937e+06	4.59854e+06	3.58628e+06	3.86208e+06	3.89865e+06	4.72709e+06	4.36355e+06
P17844	Probable ATP-dependent RNA helicase DDX5	DDX5	33	18	49	12	614	69.1	8.92	124.21	90.962	-1.28	6.77876e-08	8.47345e-07	-0.29	0.0362372	0.0772032	-1.2	1.14847e-07	1.31418e-06	0.09	0.963218	1	-0.02	0.999898	1	15.36	4.67	3.5	4.29	7.38	2.04	7.12974e+06	5.9023e+06	5.28738e+06	2.42341e+06	2.62563e+06	2.42446e+06	4.72615e+06	5.06115e+06	4.83678e+06	2.56141e+06	2.71583e+06	2.49995e+06	2.92208e+06	2.73378e+06	2.51995e+06	2.53466e+06	2.51733e+06	2.61515e+06
P26196	Probable ATP-dependent RNA helicase DDX6	DDX6	18	6	11	6	483	54.4	8.66	26.97	32.14	-0.39	0.00122083	0.0035841	0.84	1.55295e-07	3.18554e-06	0.26	0.00829191	0.0187294	-0.36	0.00237715	0.0797139	-0.41	0.000536208	0.0170462	9.11	2.75	3.39	4.49	1.71	7.09	906454	797774	955508	667425	704371	692965	1.55444e+06	1.62465e+06	1.66235e+06	1.11967e+06	1.08906e+06	1.02483e+06	842118	870602	850643	761454	877661	819669
Q8IY37	Probable ATP-dependent RNA helicase DHX37	DHX37	1	1	1	1	1157	129.5	8.1	3.78	7.65	-0.2	0.687636	0.873882	-0.18	0.989736	1	-0.41	0.164127	0.265856	-0.23	0.791066	1	-0.09	0.99999	1	12.8	17.88	25.5	6.88	25.49	9.99	21889.9	27382.2	22315.4	15837.6	22749.7	19428.8	18247.6	28698.1	19688.9	14889.1	16744.6	16882.1	9968.69	16890.7	14237.6	18439.4	15460.9	15714.3
Q8IX18	Probable ATP-dependent RNA helicase DHX40	DHX40	18	9	13	9	779	88.5	8.65	32.26	45.372	-0.17	0.0468404	0.0844923	0.22	0.625797	0.841408	0.07	1	1	0.04	0.807625	1	-0.01	0.999959	1	8.4	1.52	8.29	1.06	8.77	3.44	741562	642490	643951	571869	575000	558737	664312	749697	781742	666855	675362	681025	791972	692142	675144	670812	707831	664450
O95671	Probable bifunctional dTTP/UTP pyrophosphatase/methyltransferase protein	ASMTL	2	1	2	1	621	68.8	6.07	0	3.567	6.64						6.64			0.66	0.5769	1	1.37	0.127977	0.857966		0.2		21.58	37.94	62.94					12320.5	12285.4				3610.63	4506.59	5578.53		5412.47	9381.85	18822.3	7228.38
O76071	Probable cytosolic iron-sulfur protein assembly protein CIA	CIAO1	7	1	2	1	339	37.8	4.97	6.17	10.004	6.64			6.64			6.64			0.07	0.999709	1	-0.19	0.999991	1		24.99	20.19	22.61	32.39	49.91				17267.3	11559.4	11377.8	10890.4		14517	13379.8	21284	18141.4	24850.5	18989.3	12654	29810.7	15934.5	11549.5
Q9UNQ2	Probable dimethyladenosine transferase	DIMT1	3	1	2	1	313	35.2	9.99	2.06	2.697	-0.02	0.999431	1	0.58	0.0301009	0.0660931	0.03	0.999472	1	0	0.663071	1	-0.04	0.971588	1	14.3	3.86	5.03	8.57	18.94	13.16	196793	163172	149620	160593	159244	170790	254457	244689	230142	166638	165152	191756	166564	170025	118599	162569	141190	183986
P51531	Probable global transcription activator SNF2L2	SMARCA2	3	4	5	1	1590	181.2	7.2	5.24	7.753							6.64			0.09			-0.28							32.05											6272.41			8426.75	5312.77			5167.11
Q99848	Probable rRNA-processing protein EBP2	EBNA1BP2	4	1	2	1	306	34.8	10.1	7.52	7.908	-0.99	0.00010356	0.000396401	-0.41	0.159489	0.271715	-1.17	1.65857e-05	8.27736e-05	-0.03	0.921092	1	0.13	0.405212	1	10.32	9.41	5.79	9.2	16.43	13.74	476896	401943	488631	248756	240399	207445	358633	334926	376040	181587	215111	212627	265050	207715	196774	282307	232729	218289
Q9H3G5	Probable serine carboxypeptidase CPVL	CPVL	22	8	14	8	476	54.1	5.62	24.59	26.912	0.5	0.00239368	0.00639381	4.12	6.8745e-13	3.6664e-10	3.03	5.54867e-12	3.57067e-10	0.26	0.0892639	0.820086	0.39	0.0109391	0.172488	10.15	9.85	9.95	5.25	8.52	2.34	50514	57668.9	61903	88116	72308.2	81794	1.01729e+06	1.00129e+06	845324	474441	431310	471592	612857	564000	516665	597918	616122	626247
Q4G0A6	Probable ubiquitin carboxyl-terminal hydrolase MINDY-4	MINDY4	6	2	2	2	757	84.3	6.9	0	6.737	-0.98			0.33			0.28			-0.11	0.999847	1	-0.05	0.999462	1		37.83	36.3	3.64	14.3	11.2		35757.9		12243.9	26523.4	18140.3	45042.9	26750.4	58009.2	43620.2	40822.2	43381.2	35233.4	46834.7	40117.1	41967.1	34892.1	43199.6
Q8NBJ5	Procollagen galactosyltransferase 1	COLGALT1	8	5	7	5	622	71.6	7.31	18.79	22.207	-0.2	0.572832	0.753453	0.01	0.980946	1	-0.22	0.385329	0.557631	-0.03	0.987566	1	-0.08	0.99994	1	8.93	6.64	1.51	0.98	5.83	13.35	562866	642572	670505	560909	603320	528628	649237	660054	640499	557303	546526	551061	498190	538471	559183	516363	648126	520296
Q02809	Procollagen-lysine,2-oxoglutarate 5-dioxygenase 1	PLOD1	5	2	2	2	727	83.5	6.95	5.98	11.114	0.72	0.0381131	0.0708257	1.12	0.000543438	0.00221811	0.52	0.0494218	0.0938078	0.19	0.999994	1	-0.21	0.965306	1	10.17	10.77	10.87	23.01	20.54	16.8	25124.7	23978.2	20582.3	39384.4	39476.1	32503.5	58638.1	47226	52160.3	46276.1	29864.6	34377.6	27701.4	39194.3	41596.8	39316.3	29771.9	29695.6
P07737	Profilin-1	PFN1	62	7	21	7	140	15	8.27	59.14	46.919	-0.71	9.82363e-07	7.4492e-06	-0.22	0.126902	0.225501	-0.51	4.29915e-05	0.000193462	0.16	0.0423479	0.517536	0.13	0.372556	1	7.17	0.97	4.7	3.99	5.4	3.88	2.34997e+06	2.33943e+06	2.06507e+06	1.43098e+06	1.4334e+06	1.45628e+06	2.00825e+06	2.11695e+06	1.92793e+06	1.5811e+06	1.71254e+06	1.64663e+06	2.00157e+06	1.83813e+06	1.81467e+06	1.83963e+06	1.70616e+06	1.80416e+06
P35080	Profilin-2	PFN2	34	3	6	3	140	15	6.99	10.5	15	-0.46	0.002567	0.00675527	0.16	0.144228	0.250017	-0.2	0.24422	0.379477	0.2	0.148723	1	0.55	0.000124207	0.0064218	9.51	5.12	8.58	6.36	4.6	4.16	367787	316506	380128	267309	279240	252073	377895	448472	409607	324187	288099	320106	371767	368263	341465	467983	478673	441308
Q8WUM4	Programmed cell death 6-interacting protein	PDCD6IP	2	1	1	1	868	96	6.52	0	3.998	6.64			6.64			6.64			0.82	0.333348	1	1.11	0.129841	0.867515		27.56	42.69	35.12	42.05	15.4				5524.03		8198.57	8224.24	15336		4017.96	7265.11	8502.66	12827	17252.8	6916.31	15822.8	11877.6	15633.2
P35232	Prohibitin 1	PHB1	7	1	2	1	272	29.8	5.76	6.12	8.758	-2.72			-2.26			-3.24			0.79			-6.64										41363.5				6260.85		8648.37		4372.86					7563.53
Q99623	Prohibitin-2	PHB2	37	10	32	10	299	33.3	9.83	58.1	56.907	-0.67	1.30249e-07	1.36088e-06	0.35	3.11778e-05	0.000224705	-0.25	0.00168192	0.00466167	-0.29	0.00232053	0.0791341	-0.2	0.0207903	0.267828	2.17	3.28	7.93	0.87	4.67	1.18	2.86046e+06	2.92447e+06	2.80007e+06	1.79465e+06	1.88393e+06	1.77097e+06	3.6471e+06	4.11388e+06	3.55646e+06	2.40597e+06	2.367e+06	2.39867e+06	2.12023e+06	1.96734e+06	1.94904e+06	2.08746e+06	2.13026e+06	2.08695e+06
P12004	Proliferating cell nuclear antigen	PCNA	56	10	23	10	261	28.8	4.69	70.06	93.22	-0.6	9.43106e-09	1.91009e-07	0.02	0.993293	1	-0.44	3.92453e-07	3.57222e-06	-0.1	0.323025	1	-0.06	0.595205	1	4.05	1.01	2.57	1.87	4.45	1.73	3.137e+06	3.4017e+06	3.2811e+06	2.16242e+06	2.16459e+06	2.20137e+06	3.33692e+06	3.21958e+06	3.38524e+06	2.49376e+06	2.42592e+06	2.40697e+06	2.44175e+06	2.2679e+06	2.2579e+06	2.32395e+06	2.39685e+06	2.32955e+06
P46013	Proliferation marker protein Ki-67	MKI67	4	9	10	9	3256	358.5	9.45	17.88	27.244	0.19	0.409178	0.57078	0.97	0.00217102	0.00719179	0.82	0.00260937	0.00692088	-0.3	0.535398	1	-0.24	0.808359	1	10.98	9.73	26.33	6.6	9.64	2.61	186549	230207	223089	254929	297242	249904	479124	280059	437738	403393	393629	355450	342259	320650	282269	340721	323406	333387
Q9UQ80	Proliferation-associated protein 2G4	PA2G4	41	12	29	12	394	43.8	6.55	86.52	97.459	-0.7	4.90476e-10	1.60155e-08	-0.23	5.40389e-05	0.000361766	-0.63	1.49769e-09	4.70452e-08	0.03	0.932958	1	0	0.999964	1	4.55	0.72	0.84	2.29	3.89	2	3.85426e+06	4.18889e+06	3.90171e+06	2.39215e+06	2.42287e+06	2.39383e+06	3.36546e+06	3.31887e+06	3.31561e+06	2.44244e+06	2.51836e+06	2.55502e+06	2.57825e+06	2.64752e+06	2.45122e+06	2.53432e+06	2.51171e+06	2.43866e+06
Q32P28	Prolyl 3-hydroxylase 1	P3H1	7	3	4	3	736	83.3	5.14	6.75	8.501	-0.28	0.71137	0.896546	1.06	0.0021966	0.0072316	0.43	0.229766	0.35806	-0.39	0.215071	1	-0.38	0.111029	0.798676	17.68	21.25	12.44	15.42	5.37	10.04	104881	134794	97226.6	118609	86627.3	81022.2	218503	177002	223980	174044	130053	141101	107722	106845	117545	114332	93780.3	108566
P05165	Propionyl-CoA carboxylase alpha chain, mitochondrial	PCCA	59	37	116	37	728	80	7.52	342.39	274.951	-2.05	2.5735e-13	6.86266e-11	-1.28	7.59015e-12	8.90716e-10	-2.27	8.11573e-14	2.60028e-11	0.12	0.257721	1	0.12	0.161913	0.967061	5.6	2.25	4.74	0.37	1.76	4.44	3.98905e+07	4.1325e+07	3.69947e+07	9.62639e+06	9.60862e+06	9.99703e+06	1.64567e+07	1.64241e+07	1.51257e+07	8.25235e+06	8.21389e+06	8.2746e+06	8.93739e+06	8.67147e+06	8.94411e+06	9.3203e+06	8.9738e+06	8.52813e+06
P05166	Propionyl-CoA carboxylase beta chain, mitochondrial	PCCB	64	25	80	25	539	58.2	7.64	232.33	212.89	-2.09	1.84297e-13	6.75371e-11	-1.37	5.0917e-12	7.40612e-10	-2.41	4.81837e-14	2.60028e-11	0.13	0.0780763	0.7445	0.14	0.0973839	0.729824	6.75	2.53	3.11	1.05	1.09	4.31	3.98198e+07	4.21311e+07	3.68013e+07	9.0757e+06	9.36461e+06	9.54297e+06	1.57948e+07	1.54054e+07	1.48461e+07	7.55258e+06	7.40049e+06	7.51041e+06	8.21686e+06	8.14296e+06	8.32077e+06	8.29233e+06	8.4943e+06	7.80688e+06
Q15185	Prostaglandin E synthase 3	PTGES3	31	4	10	4	160	18.7	4.54	32.03	23.516	-0.34	0.00632641	0.0146797	0.24	0.667134	0.890254	-0.25	0.0281244	0.0567446	0.1	0.452415	1	0.29	0.0986252	0.733548	11.42	2.74	10.57	5.42	9.56	4.19	2.29493e+06	1.90898e+06	1.87992e+06	1.45372e+06	1.53355e+06	1.51023e+06	2.25184e+06	1.99145e+06	2.46329e+06	1.66639e+06	1.60569e+06	1.49635e+06	1.9973e+06	1.6787e+06	1.72545e+06	1.97907e+06	1.96189e+06	1.83158e+06
Q16186	Proteasomal ubiquitin receptor ADRM1	ADRM1	2	1	1	1	407	42.1	5.07	2.25	2.431	0	0.996408	1	0.12	0.964659	1	-0.09	0.999489	1	-0.42	0.00656918	0.161513	-0.24	0.0911774	0.704747	5.82	9.99	2.84	13.02	10.53	12.62	127326	124129	138528	127675	111971	136732	134299	138652	142151	119692	146329	115934	96477.7	78119.3	89515.7	101239	112056	86878.6
P61289	Proteasome activator complex subunit 3	PSME3	4	1	1	1	254	29.5	5.95	0	2.82	6.64			6.64			6.64			0.74	0.694503	1	0.42	0.935317	1		15.47		43.09	18.1	63.95				6406.62	5441.11	7429.32	18793			8112.92		4323.76	8690.32	11240.8		12896.6	4865.01
Q5VYK3	Proteasome adapter and scaffold protein ECM29	ECPAS	4	5	5	5	1845	204.2	7.12	0	6.602	6.64			6.64			6.64			-0.03	0.970579	1	-0.83	0.297195	1		25.74	39.49	18.09	31.95	45.61				28707.2	20699	35186	59612.3	69475.1	29425.5	32051.8	46298.2	40678.2	39896.9	21401.4	40418	32380.8	22943.4	11945.2
O95456	Proteasome assembly chaperone 1	PSMG1	9	2	2	2	288	32.8	7.17	2.43	4.039	-0.93	0.00353597	0.00877139	-0.7	0.0195615	0.0457578	-1.37	0.000310143	0.00107776	0.35	0.869823	1	0.25	0.983984	1	2.39	8.61	32.57	19.27	6.22	4.42	103575	104611	108367	58866.4	49529.2	54971	64265.4	43881.7	86037.1	54191.7	38502.9	40454.3	53750.4	47508.5	51604.9	45677.8	49892.3	48185.6
Q969U7	Proteasome assembly chaperone 2	PSMG2	3	1	1	1	264	29.4	6.98	2.07	4.318	6.64			6.64			6.64			-0.25	0.919942	1	0.39	0.954092	1		38.95	42.58	17.18	15.95	34.39				6199.38	11323.2	5917.22	8504.86	13010.3	20257.5	9151.98	12459.1	9622.58	9083.11		7242.42		9860.8	16197
Q9BT73	Proteasome assembly chaperone 3	PSMG3	7	1	1	1	122	13.1	7.88	0	3.472	-0.45			-0.78			-0.8			-0.86	0.539756	1	-0.44	0.843325	1		45.88	42.77	17.74	31.53	18.3	21090.2			7038.88	19734.2	15472.6	17080.3	6776.65	12313.4	15910.5	12082	11653.6	6545.58	6643.72	10997.2	8916.65	7921.98	11259.5
Q92530	Proteasome inhibitor PI31 subunit	PSMF1	30	5	11	5	271	29.8	5.74	24.44	24.249	-0.33	0.00800324	0.0180355	0.28	0.00354614	0.0106852	-0.11	0.90632	1	0.05	0.99038	1	-0.02	0.999975	1	5.68	2.57	0.94	9.26	6.3	2.99	686361	618417	680206	540171	531030	558420	813303	826066	827140	694266	577020	630565	654146	687853	606438	648144	623528	611266
P25787	Proteasome subunit alpha type-2	PSMA2	8	1	1	1	234	25.9	7.43	0	4.115	-2.03			-0.47			-1.74			0.83	0.452843	1	0.6	0.779892	1		41.73	43.46	40.53	13.73	12.33		32185.1		10771.8	7897.75	4372.87	13406.7	23244.4	33822	13944.9	5975.56	9610.43	17106.6	13787.7	18054.2	14729.6	11716.7	14527.5
P25789	Proteasome subunit alpha type-4	PSMA4	4	1	5	1	261	29.5	7.72	0	3.753	0.8	0.870093	1	1.86	0.0421082	0.0868211	1.21	0.369407	0.537503	-0.08	0.999957	1	-0.2	0.997574	1	78.98	26.75	15.59	19.88	7.01	14.16	22044.5	32774.7	95168.7	73319	42484.6	57155.2	91624.7	123726	119278	89234.9	59520	75843.8	71844.5	64536.2	73873.2	56294.8	74892.6	65863.8
P28066	Proteasome subunit alpha type-5	PSMA5	9	1	1	1	241	26.4	4.79	0	3.346				6.64			6.64			0.76	0.416823	1	0	0.999827	1			49.86	21.67	9.14	45.64							11368.8	21282.6	8262.32	4911.53	7645.2	6384.9	10108.1	11504.7			4558.38	8902.02
P60900	Proteasome subunit alpha type-6	PSMA6	4	1	1	1	246	27.4	6.76	2	2.905	6.64			6.64			6.64			-0.12	0.995601	1	0.14	0.980584	1			36.27	20.28	20.16	12.59				8460.87			11768.3	25611.5	20544.6	15203.2	16903.8	11201.2	10417.4	14001.7	15696.9	17573.7	13742.3	16758.3
P11171	Protein 4.1	EPB41	9	6	7	6	864	97	5.58	14.18	31.26	0.15	0.33373	0.478366	0.72	8.77218e-06	8.06637e-05	0.4	0.00131802	0.0038192	-0.1	0.849224	1	-0.08	0.685819	1	11.46	2.89	1.54	3.39	10.61	4.72	265988	287459	228432	283482	299668	295899	438830	436188	449086	370227	348268	350455	373407	327337	303533	310650	331936	340748
Q99873	Protein arginine N-methyltransferase 1	PRMT1	63	20	87	20	371	42.4	5.35	233.93	160.301	0.57	6.60947e-07	5.58982e-06	0.49	1.11079e-06	1.4935e-05	0.47	4.8591e-06	2.86187e-05	-0.11	0.231952	1	-0.14	0.0627695	0.55313	4.57	1.43	8.2	1.01	0.88	1.14	6.57133e+06	6.14777e+06	6.02754e+06	9.09616e+06	8.95589e+06	9.21526e+06	8.44011e+06	9.79355e+06	8.62404e+06	8.45167e+06	8.624e+06	8.52981e+06	7.89275e+06	7.98944e+06	7.85374e+06	7.61125e+06	7.72605e+06	7.78452e+06
O60678	Protein arginine N-methyltransferase 3	PRMT3	8	3	3	3	531	59.9	5.35	6.62	17.442	6.64			6.64			6.64			0.4	0.206207	1	0.33	0.382744	1		10.86	22.9	30.1	7.35	9.9				12012.8	14693.2	14487.2	16477.1	11884.9		9719.35	18138.7	14118.1	18624.5	18548.8	21058.1	17765.6	16476.1	20014.6
O14744	Protein arginine N-methyltransferase 5	PRMT5	6	2	2	2	637	72.6	6.29	5.24	8.623	-0.64	0.0537348	0.0953167	0.31	0.935222	1	-0.18	0.946881	1	0.18	0.999039	1	0.17	0.971253	1	13.41	49.51	9.21	6.55	7.5	14.58	48042.1	59758.5	47460.1	13157.4	30920.2	40802.2	69281.9	59157.2	59424.7	40334.8	42382.3	45886.7	42252.5	47978.5	48505.2	47762.2	44895.9	58837.8
Q9P003	Protein cornichon homolog 4	CNIH4	14	1	2	1	139	16.1	6.65	8.76	8.216	-0.19	0.999352	1	0.66	0.0154705	0.0369445	0.19	0.471688	0.659375	0.07	0.958034	1	0.14	0.834255	1	28.66	11.5	17.94	11.64	7.81	5.9	96034.1	55857	98401.2	84032.5	75701.4	95170.1	164930	115073	151498	109516	114538	91283.1	127651	115179	109737	118326	120556	131920
O60610	Protein diaphanous homolog 1	DIAPH1	7	5	5	5	1272	141.3	5.41	9.27	17.053	-0.87	0.660974	0.846724	0.29	0.267943	0.419891	0.1	0.640587	0.847416	0.09	0.999637	1	-0.02	0.999969	1	39.6	17.78	3.12	8.04	17.6	9.82	49336.8	106943	114994	57756.1	58623.2	78138.6	131579	124078	130308	120542	114550	102752	139851	121618	97813.5	117221	97007.1	113324
Q9NSV4	Protein diaphanous homolog 3	DIAPH3	1	1	1	1	1193	136.8	7.03	2.04	2.648	-0.21			0.73			0.41			0.15	0.540559	1	-0.18	0.65942	1		6.67	8.79	11.21	5.08	3.52			43436.8	37435.1	33884.7	38570.1	70484.1	82710.8	72275.9	63326.3	57597	50535	59917.1	64066.8	66256.9	50716.7	50814.2	53923.3
P13667	Protein disulfide-isomerase A4	PDIA4	1	1	1	1	645	72.9	5.07	2	1.855	-0.28	0.989769	1	0.59	0.11877	0.213279	0.02	0.544345	0.742163	0.16	0.998606	1	0.03	1	1	51.53	15.26	19.72	14.43	8.08	12.38	55987.2	55065	17339.3	50040.9	45207	36773.9	82657.7	60271	89461.7	51402.3	67654.7	55771.6	69622.9	62256	59684	56849.1	67046.7	52908.2
P07237	Protein disulfide-isomerase	P4HB	5	2	3	2	508	57.1	4.87	2.7	8.354	6.64			6.64			6.64			0.42	0.481214	1	0.12	0.944847	1		22.18	40.66	10.57	30.9	9.04				7897.09	10432.6	12437.1	60802.6	29508.7	71912.6	37059.7	38538.3	31397.9	49719.6	39581.8	72065.8	46398.5	40270.1	39446.8
Q9BVM2	Protein DPCD	DPCD	10	2	4	2	203	23.2	9.03	11.82	9.108	-0.71	0.0826166	0.140624	0.07	0.533258	0.740636	-0.33	0.67787	0.888664	-0.22	0.892709	1	-0.24	0.801396	1	23.82	13.49	11.08	6.66	4.08	7.87	446481	400805	274514	242272	245128	305395	412488	500945	419320	288484	327771	319879	274235	269381	291020	271703	294095	251225
P49257	Protein ERGIC-53	LMAN1	12	5	8	4	510	57.5	6.77	24.43	28.101	-0.59	0.00023959	0.000829748	0.04	0.565519	0.776012	-0.54	0.000541817	0.00175707	0.16	0.461338	1	0.1	0.674631	1	11.04	5.41	5.55	4.1	1.82	3.56	723807	874224	889319	579738	567706	628172	850108	949691	895809	636160	601402	587823	653719	671909	676725	682123	640828	642718
Q658Y4	Protein FAM91A1	FAM91A1	2	1	1	1	838	93.9	6.39	0	2.951	6.64			6.64			6.64			-0.78			0.48						45.7								10256.6		7036.13		11854.4	8172.98	4408.92	4767.96					11417
Q13045	Protein flightless-1 homolog	FLII	2	2	2	2	1269	144.7	6.05	1.78	5.912	0.14	0.999295	1	1.05	0.00941045	0.0241681	0.89	0.0544832	0.102204	-0.15	0.704634	1	-0.35	0.491859	1	30.19	13.53	9.03	13.07	21.32	9.99	27704.7	30756.1	47514.4	41888.3	32985.6	33870.6	70921.9	63567.2	59389.3	47853.9	62211	57182.6	34494.7	51419	51361	37852.7	44850.5	45594.3
Q70Z53	Protein FRA10AC1	FRA10AC1	4	1	2	1	315	37.5	8.1	5.59	6.223	-0.06	0.938704	1	0.72	0.00314216	0.00970481	0.35	0.684983	0.894349	-0.49	0.085973	0.798161	-0.52	0.0694369	0.577469	14.7	15.45	4.03	9.4	7.86	7.63	102559	99710.4	129155	98195.9	89074.2	119859	161369	169173	174881	130344	111344	132768	104909	90866.4	92994.9	103568	91101.7	90882.3
Q8N5M9	Protein jagunal homolog 1	JAGN1	7	1	2	1	183	21.1	9.73	2.67	2.865	-0.25	0.424704	0.588441	0.42	0.999999	1	0.03	0.820891	1	-0.43	0.688554	1	0.12	0.998944	1	54.57	13.33	8.35	8.04	11.73	25.51	53069.2	59987	134191	58177.8	44614.2	50402.1	80886.8	80010.4	69379.6	61047.9	53519.8	62275.9	38138.1	48115.8	45304.9	66486.3	80408.8	47482.5
P05771	Protein kinase C beta type	PRKCB	4	2	2	2	671	76.8	7.01	4.76	7.406	0.47			2.47			1.97			0.23	0.0331187	0.459551	0.23	0.0251223	0.296503		10.19	6.49	3.39	2.25	3.67		30409.7		42048.4	36978.2	45365	167961	151785	171825	118968	119698	112495	144225	138430	139154	139148	147904	138661
Q05655	Protein kinase C delta type	PRKCD	4	2	2	2	676	77.5	7.75	2.52	6.221	-0.86	0.00331091	0.00839534	0.16	0.952727	1	-0.17	0.657953	0.867524	-0.63	0.0416203	0.516914	-0.11	0.999973	1	13.19	10.79	13.08	14.8	13.27	5.7		41302.7	34255.9	20729	19441.4	23917	41918.1	46770.2	35927.7	35886.4	33417.6	26728.4	21539.9	20146.1	25874.4	33142.5	31055.5	29596.8
P41743	Protein kinase C iota type	PRKCI	10	3	6	3	596	68.2	5.85	13.45	17.792	1.15	0.000143139	0.000529518	1.8	1.43355e-06	1.80604e-05	1.67	4.35043e-06	2.59881e-05	0.13	0.921493	1	0	0.997446	1	22.56	12.13	7.68	17.08	4.87	3.07	72183.8	52932.9	47473.9	136933	108205	117491	197273	169095	184439	135128	168977	191091	184763	187597	171097	168601	177289	167809
Q8TBQ9	Protein kish-A	TMEM167A	13	1	2	1	72	8.1	8.95	0	2.215				6.64			6.64			0.09	0.964886	1	0.26	0.891461	1				8.75	46.88	31.93							12981.4			10546.9		11937.3	8643.26	21269.3	11966.5	13482.4	10527	19630.4
Q3MHD2	Protein LSM12	LSM12	10	1	2	1	195	21.7	7.74	2.93	6.053	6.64			6.64			6.64			-0.33	0.957972	1	-0.38	0.772429	1		45.8	52.5	17.96	10.59	37.27				8114.46	22579.9	20436.6	30618.2	13173.3	43686.3	30650.5	35265.8	24477.2	24318.4	25688.9	20836.4	23513.3	12187.3	27170.1
Q96GA3	Protein LTV1 homolog	LTV1	2	1	1	1	475	54.8	4.91	2.43	4.503	-0.5			0.86			0.02			0.17	0.725137	1	0.37	0.953832	1		9.32	6.73	4.32	20.67	33.21			35111.5	22226.7	26796.5	24883.1	60946	63568.6	69447.6	33514.7	35581.4	36477.8	55209.9	38520.1	40079.8	26420.6	53349.7	46044.3
Q86UE4	Protein LYRIC	MTDH	2	1	1	1	582	63.8	9.32	0	2.491	-1.35			-0.95			-1.13			-0.38	0.382994	1	-0.29	0.983103	1		1.86	27.95	13.69	20.08	35.1			41711.8	16826.7	16263.4	16334.3	26313.3		17628.2	18194.4	19046.1	23352.5	14608.4	11122.9	16758.2	26070.1	15525.4	14149.9
P61326	Protein mago nashi homolog	MAGOH	25	3	5	3	146	17.2	6.11	12.83	12.309	-1.45	2.9722e-06	1.87252e-05	-0.54	0.00655436	0.0177445	-1.13	2.15643e-05	0.000105003	0.12	0.716716	1	0.4	0.112724	0.802965	30.82	7.12	8.1	7.16	11.91	5.41	648472	1.06756e+06	646082	237602	219092	252695	425153	496729	445292	296256	265800	305299	387258	322167	312697	384304	391461	424882
Q9Y316	Protein MEM	MEMO1	6	1	2	1	297	33.7	7.14	0	1.738	6.64			6.64			6.64			0.39	0.731903	1	-0.01	0.999992	1				7.87	33.95	16.47						8198.32		15844		10759.3	9214.48	10308.5	13521.2	17947.2	8828.41	11500.5	9101.75
Q5SWX8	Protein odr-4 homolog	ODR4	4	1	1	1	454	51.1	5.92	0	4.513	6.64			6.64			6.64			-0.05	0.930194	1	-0.66	0.967788	1		75.75	18.74	30.25	25.18	29.76					5158.56	17058.7	24508.9		18774.3	8514.27	14900.8	15721.8	13832.5	21304.3	14403.2	14158.8	8178.85	9440.72
O60502	Protein	OGA	16	11	27	11	916	102.8	4.91	41.41	65.56	2.63	3.94682e-09	1.07032e-07	0.66	0.0130834	0.0319593	1.3	1.06029e-05	5.56912e-05	-0.09	0.984989	1	-0.38	0.166119	0.986208	26.56	1.27	10.4	3.1	2.45	1.3	498180	292302	377852	2.38179e+06	2.34018e+06	2.32413e+06	503085	613263	596611	951488	894567	928813	874519	845359	886870	711450	712920	728274
Q9NZW5	Protein PALS2	PALS2	2	1	1	1	540	61.1	6.18	0	2.584	0.02	0.995087	1	0.03	0.999999	1	-0.28	0.9754	1	-0.14	0.995656	1	-0.08	0.649674	1	6.21	31.69	19.3	6.73	20.7	50.13	31675.9	32615.3	35636.4	33121.5	38148.9	19591.1	26405.7	39107.7	33348.2	26203.2	29667.2	26791.7	19619.5	24231.3	29764.3	8788.52	27877.4	25261.1
Q9BRX2	Protein pelota homolog	PELO	5	2	3	2	385	43.3	6.34	9.68	7.882	-0.61	0.00157358	0.00444044	0.29	0.19007	0.315797	-0.24	0.395102	0.570229	-0.18	0.263881	1	-0.17	0.4522	1	13.31	3.92	10.13	2.31	9.94	4.38	327159	388746	427802	254259	252580	270952	400903	474362	485402	337911	322928	328184	250584	289554	304906	300310	275396	291760
P49593	Protein phosphatase 1F	PPM1F	8	2	6	2	454	49.8	5.1	11.92	18.713	-0.17	0.998443	1	0.55	0.975216	1	0.13	0.999987	1	0.31	0.998721	1	0.08	0.999957	1	22.66	56.67	33.9	35.63	28.8	14.78	24304.4	33577.4		25384	13585.3	44977.8	41741.4	23967.3	49275.6	42693.6	20285.2	31350.2	42181.3	23416.7	38996	26897.3	33226.8	36182.6
Q9Y570	Protein phosphatase methylesterase 1	PPME1	8	3	5	3	386	42.3	5.97	6.59	15.359	-0.56	0.113615	0.185683	-0.01	0.99362	1	-0.13	0.954697	1	0.09	0.998614	1	0.26	0.610318	1	27.33	14.18	14.73	9.52	5.57	6.65	159316	209122	276365	133036	141477	173173	208248	203739	263279	207598	190965	171451	206284	203721	185955	229130	246303	215760
Q9P258	Protein RCC2	RCC2	6	2	2	2	522	56	8.78	5.27	13.129	-0.48	0.270451	0.399189	-0.16	0.822263	1	-0.53	0.158829	0.258759	0.55	0.135401	1	0.62	0.0676242	0.569604	20.35	13.93	5.65	12.22	18.16	16.63	102003	81387	68142.2	57369.1	58216.9	72931.7	66722	74202	73046.8	56257.9	68490.6	55361.5	101128	82198.9	70668.7	104979	86629.5	75648.4
Q96AA3	Protein RFT1 homolog	RFT1	2	1	2	1	541	60.3	8.85	1.76	1.875	-1.14	0.0111262	0.0239596	-0.23	0.964845	1	-0.88	0.0569982	0.106176	0.05	0.999989	1	0.05	0.999989	1	41.55	28.15	1.5	1.13	7.86	9.81	97839	145562	61392.8	34093.5	44547.6	59945.9	84210.6	81796.4	83562.2	54114.1	52955.3	53236.4	55136.7	50515.5	59138.8	54937.6	55513.6	46354.5
Q14690	Protein RRP5 homolog	PDCD11	1	1	1	1	1871	208.6	8.87	2.98	5.176	6.64			6.64			6.64			0.21	0.744793	1	-0.12	0.999997	1		24.24	45.66	19.56	29.59	9.05				9132.52	6459.78		9095.18	24558.4	17155.6	17205.8	11909.6	17033	15736.6	27972.5	19647.5	16710.4	15634.7	13940
Q01105	Protein SET	SET	23	5	17	5	290	33.5	4.32	56.71	52.631	0.14	0.960465	1	1.27	0.000232949	0.00113981	0.85	0.00283273	0.00739094	-0.23	0.947264	1	-0.24	0.963508	1	22.78	5.5	19.33	8.16	7.62	13.41	503554	381537	608021	505051	558133	554547	1.25932e+06	866281	1.21458e+06	971383	910400	824872	778498	775182	884035	747760	949819	771859
Q9Y2Z0	Protein SGT1 homolog	SUGT1	8	2	2	2	365	41	5.16	2.16	7.305	-0.81	7.72428e-06	4.27642e-05	-0.05	0.960237	1	-0.46	0.000621515	0.0019833	-0.25	0.631444	1	-0.08	0.999152	1	4.9	10.3	5.46	12.02	1.63	6.2	285710	299537	315108	170398	145880	178521	288772	298500	268034	219955	176483	218241	187715	183986	181784	206100	185387	207516
P18583	Protein S	SON	6	10	16	10	2426	263.7	5.64	39.97	62.159	-2.13	0.000775152	0.00238968	-1.26	0.038578	0.0810037	-2.03	0.000887809	0.00269369	0.19	0.996338	1	0.32	0.94216	1	58.39	11.74	22.47	0.08	20.92	10.24	2.44249e+06	4.37091e+06	1.25849e+06	537406	556647	665133	1.29958e+06	1.01899e+06	830881	596853	595945	596263	818291	535060	677915	661293	743358	812470
Q92734	Protein TFG	TFG	3	1	1	1	400	43.4	5.1	2.01	2.847	-1.08			-1.14			-0.53			-0.65	0.093953	0.843765	-0.19	0.899154	1		34.03	20.42	6.79	8.38	17.97	38802.5			15081.8	28603.2	18411.9	17384.5	17613.7	24511.7	29745.7	26822.2	26252.2	18355.5	15516.4	17127.9	19534.1	23462.8	28035.6
O15027	Protein transport protein Sec16A	SEC16A	2	3	4	3	2357	251.7	5.8	5.65	8.294	-1.61	0.0407516	0.0752048	0.11	0.998074	1	-0.08	0.999999	1	0.03	1	1	0.11	0.999375	1	34.08	66.78	28.93	16.1	4.9	14.37	57884.9		94641.6	24325.8	10082.1	45385.5	66716.4	115526	79798.3	84876.4	70023.1	61928.4	76615.3	69784.7	71484.6	92443.9	70537.2	75783.5
Q15436	Protein transport protein Sec23A	SEC23A	18	9	16	7	765	86.1	7.08	40.8	58.198	0.61	0.00278517	0.00726961	0.83	0.000563103	0.00228008	0.8	0.00067319	0.00212712	0.05	0.999542	1	-0.09	0.999759	1	27.42	12.79	10.77	3.64	5.49	5.98	179320	104700	175355	243382	267904	312641	343535	276680	310651	305096	293601	315789	334283	315023	299637	315818	286655	283924
Q15437	Protein transport protein Sec23B	SEC23B	10	6	8	4	767	86.4	6.89	18.11	32.228	-0.03	1	1	0.63	0.0594444	0.117858	0.43	0.353384	0.517005	0.12	0.999669	1	0.02	0.99959	1	28.54	15.97	4.23	1.6	11.66	14.87	202398	146042	115412	143025	132665	178778	236594	226052	217457	198444	196391	192280	221186	213489	176716	176925	199806	237204
O95486	Protein transport protein Sec24A	SEC24A	2	2	3	1	1093	119.7	7.66	1.79	4.268	6.64			6.64			6.64			-0.82	0.965907	1	0.61	0.967826	1			103.79	6.72	49.97	48.29						8940.08	11921.2		77680.1	9749.03	10722.2		5771.73	4848.18	11699.1	22315.4	10955.5
O95487	Protein transport protein Sec24B	SEC24B	2	3	5	2	1268	137.3	6.67	7.92	13.863	0.02	0.999984	1	0.39	0.351224	0.528157	0.08	0.968559	1	0.04	1	1	-0.07	0.998645	1	27.73	5.99	10.09	7.08	17.17	5.37	106914	189561	150995	137923	152578	153919	166641	197995	200971	159730	171125	148500	164626	188909	133320	160492	144123	152370
P53992	Protein transport protein Sec24C	SEC24C	6	5	10	5	1094	118.2	7.06	14.2	14.705	0.71	1.50566e-05	7.62359e-05	0.09	0.942206	1	0.7	5.00692e-05	0.000222808	-0.22	0.275021	1	-0.28	0.0190491	0.256627	8.94	5.85	8.74	3.93	4.02	7.28	460991	391408	402479	654854	725242	658073	407559	428053	481838	661498	654194	614533	593166	548652	561928	540543	541564	475604
O94855	Protein transport protein Sec24D	SEC24D	1	1	1	1	1032	112.9	7.25	2.27	2.494	-0.5	0.00356075	0.00881919	-0.22	0.31739	0.485955	-0.44	0.00454907	0.0112811	-0.04	0.99895	1	0.04	0.921001	1	9.7	4.22	5.68	1.91	10.96	6.33	180718	149305	172106	121547	130924	122062	138279	147833	154912	127865	126609	123214	123095	137575	110489	142987	127085	130111
O94979	Protein transport protein Sec31A	SEC31A	1	1	1	1	1220	132.9	6.89	2.99	5.657	6.64						6.64			0.35			0.67							39.37						5823.94							5054.45		8584.54	4845.75		8015.92
P61619	Protein transport protein Sec61 subunit alpha isoform 1	SEC61A1	16	4	7	4	476	52.2	8.06	14.74	29.251	-0.38	0.534198	0.709897	0.16	0.318878	0.487767	0	0.765842	0.969099	0.05	0.982622	1	0.31	0.224438	1	15.33	7.84	12.26	6.25	9.09	2.75	125257	167498	163479	125761	124662	143002	157630	183158	201787	180317	163342	161093	196560	168558	168521	200158	202890	210975
Q93096	Protein tyrosine phosphatase type IVA 1	PTP4A1	17	1	2	1	173	19.8	8.97	0	3.456	6.64			6.64			6.64			0.46	0.994578	1	0.51				30.39	64.76	14.66	31.77					11460	6817.62	7188.65	12210.9	32843.3		12986	14272.3	17226.3	10929.4	19573.7	21016.6	20280.5
Q69YN4	Protein virilizer homolog	VIRMA	1	2	3	2	1812	201.9	5.01	2.51	7.829	-0.5			0.01			-0.58			0.56	0.284756	1	-0.31	0.798455	1		13.15	20.96	9.96	11.6	25.91		27913.9		18409	19768.4	23631.1	28131.2	20124.5	30699.4	21534.2	18636.9	17882.6	29547.4	23427.2	27450	15011.1	21268.2	13116.4
Q9H900	Protein zwilch homolog	ZWILCH	2	1	3	1	591	67.2	6.27	0	1.781	0.56			-0.04			0.13			0.15	0.913437	1	-0.04	0.999903	1		7.46	11.63	5.7	19.57	20.6	29816.3			44017.1	39334.7	45464.8	29017.2	33067.4	26257.9	32543.8	35045.8	31364.8	30837.3	45302.2	36095.6	31638.1	39697.5	26375.3
P22061	Protein-L-isoaspartate(D-aspartate)	PCMT1	8	2	2	2	227	24.6	7.21	3.73	5.697	-0.92	5.03924e-06	2.94262e-05	-0.41	0.00604595	0.0165772	-1.2	5.57503e-07	4.7255e-06	0.24	0.510846	1	0.22	0.666264	1	7.92	5.84	11.53	6.84	5.32	7.38	264695	308174	299632	159785	143749	158847	188198	225882	235415	126707	130528	144116	154480	154680	140756	151534	155780	135160
O60725	Protein-S-isoprenylcysteine	ICMT	7	1	1	1	284	31.9	7.96	0	1.647							6.64			-6.64			0.46																			4205.12					5777.45
P12931	Proto-oncogene tyrosine-protein kinase Src	SRC	6	2	2	1	536	59.8	7.42	0	4.64	6.64			6.64			6.64			0.02	0.999676	1	0.11	0.949393	1		23.87	31.76	5.25	37.64	39.06				7996.35	5687.09		13992.8	13746.7	7424.52	8136.35	7994.82	7364.51	8112.32	10670.9	4776.55	14244.4	6838.09	8615.76
Q9Y606	Pseudouridylate synthase 1 homolog	PUS1	5	2	3	2	427	47.4	8.41	4.58	7.981	-0.47	0.00357638	0.00884423	0.37	0.213939	0.348577	-0.18	0.707516	0.916659	0.03	0.999796	1	0.07	0.999951	1	14.11	12.38	5.43	14.4	4.18	7.49	100334	124077	96101.1	60717.2	77712.1	72443	123961	138109	130090	110274	88542.1	85145.9	89442	90231.6	96467.6	92706.3	103950	90606.9
Q14671	Pumilio homolog 1	PUM1	1	1	1	1	1186	126.4	6.84	0	1.985	-1.11	0.0554447	0.0980238	0.87	0.389625	0.571926	0.4	0.84257	1	0.39	0.930412	1	0.6	0.913239	1	31.97	42.08	19.79	16.17	11.13	33.93	40808.8	29810.7	21273.6	8272.21	13831.9	20107.1	54949.6	37880.6	54451.4	33470.7	39410.2	46306.9	43413.9	53858	51779.9	59810.1	32200.2	65502.8
P55786	Puromycin-sensitive aminopeptidase	NPEPPS	20	16	29	16	919	103.2	5.72	66.97	82.343	-0.04	0.720292	0.90403	0.37	0.000280351	0.00131543	0.04	0.999825	1	0.06	0.736684	1	0.11	0.136047	0.876985	7.28	5.29	2.15	2.34	3.79	3.7	1.96103e+06	1.84204e+06	2.12839e+06	1.90099e+06	1.96145e+06	1.76741e+06	2.45041e+06	2.52651e+06	2.55504e+06	2.01833e+06	2.0198e+06	1.93827e+06	2.17321e+06	2.0988e+06	2.01447e+06	2.29335e+06	2.1368e+06	2.17615e+06
A6NMY6	Putative annexin A2-like protein	ANXA2P2	8	2	2	2	339	38.6	6.95	0	2.982	-1.71	0.00029292	0.000995057	-1.08	0.0111749	0.0279372	-1.74	0.000276873	0.000983483	0.21	0.997524	1	0.04	0.99838	1	25.29	5.71	13.18	37.8	16.95	12.56	215444	161894	271237	63303.9	70802.1	65914.7	113801	87231.8	101578	97737.3	46049.8	64287.4	83114.4	74228.1	58957.8	66860.9	66184.3	53043.2
Q92637	Putative high affinity immunoglobulin gamma Fc receptor IB	FCGR1BP	4	1	1	1	280	32.2	8.68	2.1	3.441	6.64			6.64			6.64			-0.62	0.103417	0.885423	-0.59	0.154508	0.939923		15.5	24.41	12.71	12.15	25.56				19937.1	15294.7	20580.3	33479.6	47537.7	30560.7	44803.9	35100.4	37921.9	29062.8	24711.9	23038.4	21371.4	34800.3	25135
Q96IU4	Putative protein-lysine deacylase ABHD14B	ABHD14B	6	1	2	1	210	22.3	6.4	6.38	7.999	-0.7	0.000110921	0.000422556	-0.03	0.640193	0.858599	-0.49	0.00156467	0.00438985	0.01	0.978891	1	-0.01	0.999691	1	17.65	0.83	11.08	3.06	7.29	5.26	218448	302859	235899	145073	142966	145034	195490	231194	242988	167958	169143	159843	189333	169675	165464	167350	152415	167045
Q92928	Putative Ras-related protein Rab-1C	RAB1C	23	4	9	2	201	22	5.43	20.58	16.698	0.04	0.994643	1	0.81	7.01145e-06	6.79899e-05	0.42	0.00281252	0.00736218	0.09	0.955174	1	-0.01	0.998069	1	11.94	2.65	5.52	5.72	4.74	10.2	247675	277123	217983	255455	260481	247116	470791	424400	434243	358846	321805	330973	351193	373168	340090	363343	329248	296124
Q8IXW5	Putative RNA polymerase II subunit B1 CTD phosphatase RPAP2	RPAP2	2	1	2	1	612	69.5	7.78	0	1.724	-1.49			-0.58			-0.1			-0.52	0.886248	1	-0.54	0.64625	1			18.81	17.48	34.72	23.59	21087.2			7519.56			12804	14102.2	18224	23824.5	19731.1	16820.6	13712.6	23664.4	13307.1	13551.5	19130.1	12525.7
Q9Y383	Putative RNA-binding protein Luc7-like 2	LUC7L2	17	7	16	7	392	46.5	10.01	49.77	51.729	-1.88	4.92652e-06	2.89795e-05	-1.14	0.000786263	0.00305345	-1.97	1.59494e-06	1.13559e-05	0.11	0.860369	1	0.22	0.323812	1	24.02	5.93	12.72	9.35	14.53	18.91	3.05472e+06	3.71227e+06	2.26773e+06	831543	906517	810724	1.59563e+06	1.24044e+06	1.38219e+06	777846	786161	662085	993429	746482	837921	849186	903967	1.19486e+06
Q5T440	Putative transferase CAF17, mitochondrial	IBA57	3	1	1	1	356	38.1	9.83	0	2.4	-0.96			-0.12			-0.66			0.24	0.950611	1	0.58	0.864513	1		18.85	61.81	19.49	23.43	15.65			29305.8	15025.5	13342.2	19143.7	31403.1	27051.2	6393.58	18607.9	13872.7	20577.4	22009	30243.1	19533.6	28902.3	27866.8	21381.1
P32322	Pyrroline-5-carboxylate reductase 1, mitochondrial	PYCR1	17	4	6	3	319	33.3	7.61	23.16	30.357	0.03	0.860148	1	0.68	0.155721	0.266894	0.19	1	1	-0.18	0.776974	1	0.06	1	1	32.44	2.73	7.54	11.62	4.14	5.82	534532	326120	306879	338974	321291	333463	543115	468615	523216	430184	372171	343039	340207	313233	329360	359337	403351	387629
Q96C36	Pyrroline-5-carboxylate reductase 2	PYCR2	7	2	2	1	320	33.6	7.77	5.82	9.48	-0.12	0.449339	0.615006	0.2	0.240678	0.382518	-0.08	0.964928	1	-0.26	0.133333	1	-0.38	0.110782	0.798676	1.09	12.91	12.61	3.18	15.92	6.13	100576	101842	99647.3	92791.9	73321.1	92373.9	141864	113926	115808	96809.2	94844	90923	84582.6	78988.7	61663.4	69906.3	72649.6	78735.7
Q53H96	Pyrroline-5-carboxylate reductase 3	PYCR3	22	5	7	5	274	28.6	7.72	17.56	24.179	0.96	0.000860664	0.00261302	0.98	0.000584595	0.00234464	1.05	0.000625661	0.00198871	-0.01	0.999999	1	-0.11	0.999076	1	34.86	5.12	8.62	4.74	10.24	0.92	176033	153019	83859	297404	315045	284528	289739	301085	340715	315759	317128	291159	312497	270867	332030	295552	292881	290174
P11498	Pyruvate carboxylase, mitochondrial	PC	50	38	112	38	1178	129.6	6.84	334.14	311.889	-2	1.71085e-13	6.75371e-11	-1.18	1.17608e-11	1.17608e-09	-2.13	7.83817e-14	2.60028e-11	-0.08	0.729485	1	-0.25	0.000836351	0.0242419	4.55	2.78	5.89	1.58	1.53	2.82	2.99891e+07	3.17226e+07	2.90042e+07	7.47996e+06	7.42413e+06	7.81328e+06	1.32138e+07	1.40558e+07	1.24964e+07	6.83183e+06	6.65421e+06	6.84743e+06	6.42486e+06	6.48326e+06	6.61953e+06	5.86659e+06	5.745e+06	5.54682e+06
P08559	Pyruvate dehydrogenase E1 component subunit alpha, somatic form, mitochondrial	PDHA1	20	6	14	6	390	43.3	8.06	25.15	22.284	-0.54	0.000216525	0.000758074	-0.01	0.90021	1	-0.39	0.00521855	0.0126668	0.06	0.974372	1	0.07	0.939281	1	10.05	6.19	11.79	2.05	1.04	3.37	792741	969341	875468	548975	618481	603154	898694	717445	871728	670102	676808	650500	697098	686505	700375	705504	723520	676620
P11177	Pyruvate dehydrogenase E1 component subunit beta, mitochondrial	PDHB	21	6	10	6	359	39.2	6.65	15.74	24.462	-0.91	4.77824e-10	1.60155e-08	-0.33	6.01286e-05	0.000397544	-0.81	3.01613e-09	8.28671e-08	-0.26	0.000829208	0.0424641	-0.33	2.97581e-05	0.00225589	4.52	3.07	3.86	3.52	3.99	2.03	1.50947e+06	1.55969e+06	1.64976e+06	832606	836664	791201	1.30825e+06	1.21362e+06	1.24305e+06	932165	888785	870698	791020	740045	737551	716630	707497	688578
P14618	Pyruvate kinase PKM	PKM	67	29	173	29	531	57.9	7.84	477.75	299.458	-0.52	6.3094e-08	8.14116e-07	-0.1	0.0111211	0.02789	-0.4	1.47728e-06	1.06125e-05	0.11	0.0546097	0.59959	0.21	0.00290842	0.0651421	4.67	2.06	3.86	2.56	3.3	1.66	1.97398e+07	2.11956e+07	1.94384e+07	1.34895e+07	1.40571e+07	1.37669e+07	1.83754e+07	1.84596e+07	1.72151e+07	1.48255e+07	1.55479e+07	1.49503e+07	1.70917e+07	1.61853e+07	1.61189e+07	1.73245e+07	1.74594e+07	1.69092e+07
Q9H974	Queuine tRNA-ribosyltransferase accessory subunit 2	QTRT2	11	3	5	3	415	46.7	6.81	9.2	14.566	-0.05	0.947821	1	0.83	0.00603736	0.0165772	0.32	0.851652	1	-0.04	1	1	0.08	0.942998	1	19.64	5.43	10.75	10.23	10.41	19.36	154707	109904	113949	110275	109734	120677	186998	230902	202702	141864	156225	127231	157190	128435	137624	131124	190857	150450
Q5T6V5	Queuosine 5'-phosphate N-glycosylase/hydrolase	QNG1	14	3	3	3	341	39	5.88	2.49	8.93	-0.03	0.998368	1	1.04	0.170201	0.28805	0.82	0.499788	0.693813	-0.69	0.580743	1	-0.6	0.198287	1	55.01	31.11	11.66	5.86	12.89	36.88	48831.4	95812.4	33157.3	47902.3	35692.2	66614.7	97047.3	100629	119998	90680	80635.6	85989.1	64247.7	53420	50539.3	56746.9	27239.7	58244.4
Q08257	Quinone oxidoreductase	CRYZ	8	1	2	1	329	35.2	8.44	7.78	10.478	-0.74	0.264814	0.391954	-0.42	0.978334	1	-0.72	0.225076	0.351092	0.07	0.993046	1	-0.02	0.999749	1	35.13	1.82	7.9	5.95	1.98	16.24	106882	95028.4	50747.3	58241.3	56252.7	56721.5	71252.8	67411	78669.9	57656.2	52359.6	58543.1	59677.9	60674.3	62069.9	56935.8	50479.2	69304.5
P50395	Rab GDP dissociation inhibitor beta	GDI2	52	18	38	18	445	50.6	6.47	86.73	102.929	-0.47	2.43103e-07	2.41046e-06	-0.04	0.93372	1	-0.39	4.03645e-06	2.44015e-05	0.11	0.0930881	0.840157	0.12	0.0471167	0.471406	4.92	3.63	3.09	0.84	2.6	1.56	3.15329e+06	3.47277e+06	3.37738e+06	2.30099e+06	2.45777e+06	2.44491e+06	3.28157e+06	3.34169e+06	3.14504e+06	2.56828e+06	2.57525e+06	2.60909e+06	2.86168e+06	2.71691e+06	2.78368e+06	2.86501e+06	2.78016e+06	2.80338e+06
P24386	Rab proteins geranylgeranyltransferase component A 1	CHM	1	1	2	1	653	73.4	4.75	0	2.934	6.64			6.64			6.64			0.27	0.999632	1	-0.89				40.3	50.66	38.29	37.36					6510.74	11736.6	5823.77	19639.4		9280.34	15432.2	11072.5	6905.3	13345.8	15512.8	6939.96		5980.15
Q15042	Rab3 GTPase-activating protein catalytic subunit	RAB3GAP1	2	1	1	1	981	110.5	5.55	2.47	4.292	6.64			6.64			6.64			0.09	0.989624	1	-0.15	0.999969	1		12	20.86	26.83	25.29	41.02				19784.3	17168.6	21864.3	16845.4	15464.9	22668.5	24646.8	14468.3	23662.9	27707.7	16554.3	25248.7	21326.6	13468.4	31562.8
Q9P2R3	Rabankyrin-5	ANKFY1	7	5	6	5	1169	128.3	6.1	10.69	24.728	-0.02	0.982801	1	1.53	0.0683765	0.133482	0.73	0.458846	0.644385	-0.23	0.962263	1	0.02	0.99218	1	9.54	27.07	41.13	12.95	24.05	35.73		31149.5	27212	28841.5	28779.6	17130	102788	83916.3	41652.2	56216.6	48380.6	43540.1	41179.2	31174.7	50940.3	82622.2	49109.3	44113.2
P35241	Radixin	RDX	12	9	22	1	583	68.5	6.37	47.28	35.718	-1.53	0.0535235	0.0950472	-0.76	0.290616	0.451004	-1.44	0.0861944	0.154629	0.68	0.662987	1	0.3	0.967533	1	3.61	29.5	53.29	25.5	23.56	24.78	37653.5		35776.8	12707	9001.45	16519.4	8669.01	21607.6	29865.2	17662.6	13494.3	10601.9	26509.6	21645.6	16375.3	16655.6	13447.5	21961.6
Q9UHA4	Ragulator complex protein LAMT	LAMTOR3	8	1	2	1	124	13.6	7.34	4.89	3.528	-0.35	0.756341	0.936645	-0.11	0.999964	1	-0.37	0.817896	1	-0.18	0.980357	1	-0.41	0.791046	1	32.79	21.86	16.09	9.84	31.66	2.75	135837	68207.3	106046	59352.4	83346.6	92547.7	98524	90312	122444	82326.1	70262.3	84815.2	72900	48547.1	93979.4	60164.4	63554.9	62105.6
Q86X10	Ral GTPase-activating protein subunit beta	RALGAPB	1	1	1	1	1494	166.7	6.79	0	4.671				6.64			6.64			0.73			-6.64					43.82	10.04										19631.8	10343.4	4602.78		3992.77		7125.6
P46060	Ran GTPase-activating protein 1	RANGAP1	2	1	1	1	587	63.5	4.68	2.55	5.689	-0.08	0.999983	1	1.02	0.0937372	0.176447	0.29	0.809241	1	0.42	0.850475	1	0.3	0.988675	1	39.58	6.08	18.38	12.16	13.35	36.14	34976.1		19680.8	24748.9	24306.4	27176	57943.8	40045.1	53063.1	32110.4	31680.6	39107.1	48363.2	42854.1	36960.8	25867.3	54818.3	39526.8
Q9H6Z4	Ran-binding protein 3	RANBP3	3	2	3	2	567	60.2	4.78	3.94	2.955	-0.15	0.997187	1	0.87	1.8764e-05	0.000146451	0.03	0.577924	0.779978	0.11	0.991698	1	0.21	0.75451	1	12.48	5.86	6.94	6.96	9.37	9.45	156688	195945	196594	186800	166124	176352	356963	359187	316750	222292	200063	195511	234192	216597	194007	231970	246695	204319
Q96S59	Ran-binding protein 9	RANBP9	3	1	1	1	729	77.8	6.79	2.98	6.6	-2.67			-1.19			-1.89			0.09	0.973394	1	-0.26	0.999385	1		21.26	58.28	9.03	24.04	21.1		45360.6		7108.45	7837.81	5095.87	12507.7	39600.6	19945	13069.2	10908.5	12231.5	18845.7	13045.8	12401.5	9540.02	10241.3	13954.5
P20936	Ras GTPase-activating protein 1	RASA1	2	1	1	1	1047	116.3	6.54	0	3.67	6.64			6.64			6.64			0.07	1	1	0.18	0.981538	1		12.29	10.85	27.08	10.14	1.83				15823.6	18003.8	14085.2	26840.2	28338.4	22876.1	14759.5	17685.1	24805.4	16968	20747.6	18512.1	20146.7	19458.1	20008.1
Q15283	Ras GTPase-activating protein 2	RASA2	2	1	2	1	850	96.6	7.2	0	4.954	6.64			6.64			6.64			-0.01	0.921424	1	0.27	0.999972	1		47.6	60.36	16.32	43.88	17.98				8915.83	9123.59	19271.2	21994.8	11364.7	6348.79	20206.4	15345.6	15457.6	15385.8	7093.12	18865	20232.4	18644.7	14112.6
Q13283	Ras GTPase-activating protein-binding protein 1	G3BP1	6	2	2	2	466	52.1	5.52	7.88	11.777	0.26	0.0430017	0.0787217	-0.13	0.996405	1	0.14	0.367855	0.53573	-0.36	0.0633555	0.645695	-0.54	0.00302211	0.0669279	12.95	2.01	13.5	3.57	3.56	8.65	88878.7	111278	113219	135245	133369	129965	101538	124718	97792.6	115374	123039	122576	99214.9	95235.8	92441.5	84306.3	91300.8	76751.3
Q9UN86	Ras GTPase-activating protein-binding protein 2	G3BP2	4	2	2	2	482	54.1	5.55	4.99	7.705	0.6	0.00212562	0.00581367	0.41	0.0236434	0.0539649	0.5	0.0119297	0.0259312	-0.09	0.968645	1	-0.24	0.655378	1	20.2	7.27	13.67	2.23	1.79	6.71	135274	89584.6	115514	193684	168364	175688	153262	139231	181636	166014	158902	163784	153930	149018	153500	153195	138502	135292
P46940	Ras GTPase-activating-like protein IQGAP1	IQGAP1	12	13	15	11	1657	189.1	6.48	32.98	69.579	0.05	0.999999	1	0.95	0.0317562	0.0692233	0.52	0.674661	0.885182	-0.46	0.5792	1	-0.55	0.549919	1	45.2	6.75	8.5	16.28	6.03	8.17	232697	94557.2	139994	139763	159073	144985	244940	290514	270652	211818	200851	153927	146977	146182	131803	131199	153370	137130
Q13576	Ras GTPase-activating-like protein IQGAP2	IQGAP2	2	2	2	1	1575	180.5	5.64	0	4.618	6.64			6.64			6.64			1.36			-0.05					48.68	53.17							6586.76			18404.2	8978.94	5163.97	10340.7	3852.58		13277.3			4994.37
Q86VI3	Ras GTPase-activating-like protein IQGAP3	IQGAP3	2	3	3	1	1631	184.6	7.65	0	5.537	-1.89			-0.61			-1.8			0.27	0.888482	1	0.25	0.640832	1				41.51	20.22	7.82	29510					7938.86	19372.4			8480.07	4076.36	10166.4	10211	10581.3	7149.84	10057.9	10021.7	11463
Q70E73	Ras-associated and pleckstrin homology domains-containing protein 1	RAPH1	1	1	1	1	1250	135.2	8.85	2.55	5.345	-1.04	0.489648	0.66057	-0.34	0.987343	1	-0.9	0.700232	0.911964	0.53	0.992047	1	0.73	0.96123	1	13.67	45.99	64.91	27.54	19.43	40		26991.3	22232.8	8522.95		16738.7		11747.1	31677.4	12048.8	13144.7	19665.8	20236.6	13759.2	18954.7	21831.1	11299.1	27052.3
P60763	Ras-related C3 botulinum toxin substrate 3	RAC3	5	1	2	1	192	21.4	8.15	3.43	2.308	-0.54	0.000715791	0.00223249	-0.07	0.999948	1	-0.49	0.000805276	0.00247136	0.02	0.798585	1	0.33	0.0195302	0.256627	4.19	6.12	5.49	12.27	9.03	3.75	125728	121434	115642	83290.3	89723	79530.8	115621	127131	115896	94400.6	86571.6	73769.5	87905.8	85581	100905	109027	102650	110069
Q9HB90	Ras-related GTP-binding protein C	RRAGC	8	2	2	2	399	44.2	5.1	3.95	9.489	-0.3			0.17			-0.02			0.38	0.696497	1	0.29	0.879885	1		40.07	33.09	8.1	7.01	3.07		24585.6		20029.1	25139.1	10492.1	27740.7	22446.4	42124.8	21383.9	24991.8	24260.4	34137.3	29695.3	31562.7	30006.2	28331.9	29751
P61026	Ras-related protein Rab-10	RAB10	56	9	18	7	200	22.5	8.38	46.11	52.917	0.05	0.575566	0.75546	0.51	4.51942e-07	7.41044e-06	0.24	0.000751411	0.00233287	-0.13	0.128016	1	-0.11	0.188834	1	5.38	1.75	6.01	1.64	3.8	2.04	1.75242e+06	1.6985e+06	1.57642e+06	1.79891e+06	1.75504e+06	1.73939e+06	2.34128e+06	2.62952e+06	2.42629e+06	1.98873e+06	2.05393e+06	2.0118e+06	1.92489e+06	1.83802e+06	1.7857e+06	1.82578e+06	1.90184e+06	1.86316e+06
Q9UL25	Ras-related protein Rab-21	RAB21	16	4	7	4	225	24.3	7.94	17.31	20.044	0.14	0.996797	1	0.85	0.0384017	0.0808458	0.47	0.338783	0.500212	-0.13	0.97578	1	-0.33	0.658612	1	31.37	6.32	21.92	7.31	4.91	3.54	306703	216642	164511	220467	250055	238945	390240	274195	427014	315982	300127	273153	273738	253656	278475	239550	233030	249917
P51157	Ras-related protein Rab-28	RAB28	4	1	1	1	221	24.8	5.97	0	2.983	6.64			6.64			6.64			-0.34	0.994099	1	-0.38	0.999947	1		8.35	22.35	45.21	3.79	38.16					6929.52	6156.68	10338.2	13924.3	9141.02	9633.6	4902.79	13254.9	7400.32		7808.01	6171.83	7421.31	12425.9
P61019	Ras-related protein Rab-2A	RAB2A	39	7	9	7	212	23.5	6.54	22.51	30.017	-0.01	0.624748	0.810393	0.41	0.00357044	0.0107382	0.17	0.690642	0.900985	0.01	0.999899	1	-0.05	0.839531	1	10.88	1.78	1.76	6.17	3.07	3.07	715523	855021	708535	711009	715132	691616	949810	951635	922016	802832	860731	761495	810437	771544	816975	783704	776652	739860
Q15286	Ras-related protein Rab-35	RAB35	27	4	8	2	201	23	8.29	19.71	17.009	-0.12	0.950254	1	0.56	0.603131	0.819116	-0.13	0.942708	1	0.41	0.591	1	0.47	0.651134	1	23.51	21.06	24.89	20.76	19.21	25.49	62760.7	95403	67336.1	51684.8	62115.5	78458.8	99009.2	77524.9	127860	77886.5	61467.8	51723.7	81523.2	104028	71906.1	63435	106806	84972.7
P20338	Ras-related protein Rab-4A	RAB4A	12	2	4	1	218	24.4	6.07	11.36	13.056	-0.92	0.0152219	0.0317124	0.15	0.894953	1	-0.61	0.316387	0.471052	0.01	1	1	-0.1	0.881319	1	16.98	19.74	12.14	17.83	10.65	26.34	102745	74308.6	99994.4	56815.9	38309.5	52767.8	110657	119550	93747.4	65698.8	54274.2	77782.9	66281.5	71948.4	58090.4	68678	39940.1	61201.2
P51148	Ras-related protein Rab-5C	RAB5C	10	2	4	2	216	23.5	8.41	7.46	9.642	-0.21	0.905634	1	1.28	0.000150127	0.000798015	0.69	0.0759095	0.13772	0.09	0.921713	1	0.43	0.301468	1	3.9	0.99	39.67	10.77	17.85	13.89	291610	306811	284302	251060	255915	252355	649095	1.28128e+06	708849	416346	471828	517053	475314	654697	500902	634382	571205	749695
P20340	Ras-related protein Rab-6A	RAB6A	31	6	9	2	208	23.6	5.54	21.02	22.408	0.02	0.727378	0.911358	0.72	2.98991e-07	5.03564e-06	0.36	0.000139051	0.000543315	-0.02	0.999878	1	-0.13	0.168072	0.991829	8.53	5.77	5.24	0.29	1.2	2.44	437719	513784	504132	509660	543479	484576	831726	833523	759274	644831	642166	645756	634815	632969	647046	588223	588439	563829
Q9NRW1	Ras-related protein Rab-6B	RAB6B	25	4	7	1	208	23.4	5.53	15.27	11.861	6.64			6.64			6.64			0.17	0.99965	1	-0.04	0.991919	1		44.99	50.76	24.39	32.25	26.88				6337.43	8324.66	14784.4	20362.3	6947.84	12522.4	13942.6	13530.6	20479.1	23331.1	15736.8	12531.9	18142.1	10621.5	13545.2
Q53S08	Ras-related protein Rab-6D	RAB6D	15	3	4	1	254	28.2	6.74	8	9.484	-1.13	0.00503142	0.0120153	-0.37	0.859376	1	-0.91	0.028043	0.0566517	0.14	0.998326	1	-0.24	0.998736	1	20.3	14.35	10.33	21.6	15.97	26.1	93091.9	80949.3	61494.1	33237.1	36882.6	43971.2	62689.2	60439.9	73099.3	55260.8	43045.3	36146.8	47377	54815.2	39711.8	55401.3	35888.8	36431.3
P51149	Ras-related protein Rab-7a	RAB7A	5	1	1	1	207	23.5	6.7	2.68	1.679	0.32	0.996868	1	0.95	0.040136	0.0833996	0.63	0.259349	0.399723	-0.14	1	1	0.84	0.0933207	0.718497	23.48	23.07	12.24	10.15	43.6	11.57	45314.9	37794.7	59798.3	38423.2	56488.2	61135.4	81900.7	87630.2	103397	70253.6	66950.4	81062.4	63799.1	52623.8	115884	126159	143666	114231
P61006	Ras-related protein Rab-8A	RAB8A	14	3	9	1	207	23.7	9.07	20.49	14.004	6.64			6.64			6.64			0.48	0.0115025	0.238587	0.3	0.0813371	0.646433			13.92	1.81	7.52	4.21				5746.27			1.55113e+06	1.2275e+06	1.23033e+06	667773	675678	652019	931159	948325	823396	846311	824008	778857
P61224	Ras-related protein Rap-1b	RAP1B	7	1	2	1	184	20.8	5.78	3.82	3.865	-1.07	0.000120919	0.000454154	-0.58	0.0738201	0.14282	-0.81	0.00170258	0.00468643	-0.03	1	1	0.09	0.871846	1	16.82	5.08	11.06	5.58	10.15	10.95	131093	174868	181301	83444.2	81756.4	89946.4	116889	137899	112589	99583.1	105519	94381	111493	91798.9	97233.1	123943	100841	106257
P61225	Ras-related protein Rap-2b	RAP2B	13	2	6	1	183	20.5	4.81	0	4.218	0.12	0.78708	0.965409	0.8	0.0160789	0.0382262	0.49	0.105484	0.180457	-0.16	0.950561	1	-0.29	0.52342	1	3.95	19.99	22.59	4.76	3.88	1.84	82385.6	88527.7	83154.7	120656	83697.1	90575	144916	98372.1	154272	116513	120321	109482	109945	102054	104116	95080.1	97641.4	94269.9
Q9Y3L5	Ras-related protein Rap-2c	RAP2C	21	3	3	2	183	20.7	4.94	4.36	9.495	-0.15	0.998232	1	0.49	0.000737329	0.00289149	0.11	0.552989	0.752028	0.07	0.999964	1	-0.01	0.999888	1	7.14	7.99	19.91	4.53	2.97	8.12	236113	266644	269044	235936	239581	272083	364261	513259	374884	286207	287106	309756	306207	288850	300552	268134	285624	314662
P62070	Ras-related protein R-Ras2	RRAS2	6	1	1	1	204	23.4	6.01	0	2.778	-0.85			-0.01			-0.53			0.02	0.999614	1	0.05	0.999757	1		25.9	3.55	18.93	41.64	26.7			28333.8	15748.1	9739.86	16169.1	28109.2	28138	26429.9	24203.1	19637.3	16623.9	28042.3	19975.6	11517.9	13644.3	23746.3	20282.5
Q96I51	RCC1-like G exchanging factor-like protein	RCC1L	9	2	2	2	464	49.9	8.29	4.21	7.805	-0.19	0.872859	1	0.39	0.910708	1	0.01	0.999773	1	-0.12	0.970439	1	-0.49	0.697227	1	42.11	20.78	15.36	17	19.16	11.66		39729	73418	33887.4	47239.7	51486.9	70688	54586.9	73412.6	42008.1	54351.7	59067.3	35475.3	50100.6	51026.5	44973	35870.6	38788.4
Q13546	Receptor-interacting serine/threonine-protein kinase 1	RIPK1	1	1	1	1	671	75.9	6.33	0	3.567	-0.59	0.35744	0.507007	-0.15	0.98767	1	-0.77	0.0915734	0.162639	0.28	0.943138	1	0.19	0.973738	1	22.27	26.58	17.12	32.42	26.12	21.96	39468.9	30903.9	25363.4	20572.3	15205.7	26186.5	27855.8	32545	23026.3	18074.7	22390.6	11293.3	14602.6	25035.7	22003.1	23597.3	15048	20555.4
P18754	Regulator of chromosome condensation	RCC1	28	6	19	6	421	44.9	7.52	57.79	56.395	-0.3	0.0409663	0.0754269	0.09	0.88319	1	-0.21	0.397579	0.572487	0	0.999976	1	0.01	0.983556	1	13.53	9.53	1.41	1.85	4.79	10.5	660802	746940	568646	551249	538344	460292	702273	696879	716109	581512	569625	560486	588589	569251	535242	574253	586275	481278
Q92900	Regulator of nonsense transcripts 1	UPF1	14	12	25	12	1129	124.3	6.61	49.38	57.094	-0.07	0.823171	1	0.5	1.04171e-05	9.45143e-05	0.22	0.0285832	0.0573813	-0.16	0.132059	1	-0.1	0.538531	1	4.13	4.44	3.07	2.95	7.47	2.4	1.37645e+06	1.49318e+06	1.41902e+06	1.43579e+06	1.35296e+06	1.31728e+06	1.9217e+06	2.00289e+06	2.04119e+06	1.65065e+06	1.66826e+06	1.57733e+06	1.59125e+06	1.47822e+06	1.3702e+06	1.49417e+06	1.56712e+06	1.53889e+06
Q8N122	Regulatory-associated protein of mT	RPTOR	3	4	5	4	1335	148.9	6.89	11.21	15.737	-0.38	0.0337313	0.063569	0.52	0.00313733	0.00970481	-0.02	0.999905	1	-0.01	0.994697	1	0.13	0.718529	1	7.86	8.19	1.91	7.76	12.28	11.86	263568	308529	286060	238462	219838	202409	404734	409535	420131	302776	282475	259133	280965	333404	264544	277726	351627	309151
P35250	Replication factor C subunit 2	RFC2	5	1	1	1	354	39.1	6.44	2.18	4.486	6.64			6.64			6.64			0.22			-6.64							15.45					9393.24			9218.53				3971.45		4141.68		5157.51
P35249	Replication factor C subunit 4	RFC4	8	1	1	1	363	39.7	8.02	0	3.291	-6.64			-6.64			-2.5			-6.64			0.82										29627.5										5255.09						9302.99
P35244	Replication protein A 14 kDa subunit	RPA3	55	4	7	4	121	13.6	5.08	10.96	28.047	0.15	0.501463	0.672143	0.86	0.000373355	0.00168129	0.62	0.0123466	0.0266566	0.13	0.994257	1	0.01	0.979358	1	24.69	5.3	9.06	8.64	12.58	7.48	135486	194893	225454	234703	213104	215952	354789	407018	344768	306329	299402	260100	328041	329677	262071	294435	337881	301656
P15927	Replication protein A 32 kDa subunit	RPA2	31	4	5	4	270	29.2	6.15	10.66	19.059	0.56	0.103883	0.17153	1.24	0.000105135	0.000616177	1	0.00071157	0.0022221	0.24	0.599328	1	0.36	0.513123	1	19.4	6.82	7.68	8.7	12.18	17.93	67340	77137.5	98041.2	113686	101022	114231	186653	161177	182030	154007	165375	138896	205305	181468	160883	197959	149142	213281
P27694	Replication protein A 70 kDa DNA-binding subunit	RPA1	25	12	30	12	616	68.1	7.21	58.61	70.445	-0.16	0.270927	0.399524	0.18	0.0239238	0.0545271	0.1	0.532012	0.727204	0.11	0.513251	1	0.17	0.2148	1	7.39	5.41	4.79	4.5	1.53	6.74	1.25597e+06	1.19274e+06	1.08388e+06	1.00267e+06	1.06926e+06	1.11729e+06	1.46902e+06	1.35577e+06	1.35122e+06	1.27498e+06	1.32562e+06	1.21148e+06	1.37429e+06	1.3949e+06	1.35298e+06	1.50081e+06	1.43867e+06	1.31334e+06
Q9H063	Repressor of RNA polymerase III transcription MAF1 homolog	MAF1	9	1	1	1	256	28.8	4.55	0	5.694	-2.07			-1.19			-2.06			0.9	0.23101	1	0.92	0.0971065	0.729824		17.31	33.8	12.81	42.75	19.74		28106.6		5935.14		7590.64	11870.2	20873.3	12309	6739.19	7844.67	6099.42	7649.2	18747.1	12612.1	17531.2	12591.9	12710.9
Q15293	Reticulocalbin-1	RCN1	11	2	3	2	331	38.9	5	6.28	13.769	-0.02			1.75			1.05			0.43	0.244225	1	0.12	0.980766	1		16.45	6.52	11.02	20.05	4.85	38475.2			37370.4	49564.2	38044.5	136700	129049	119958	74086.2	91722.8	79647.8	127684	84934	107345	86617.7	84017.6	92334.9
Q14257	Reticulocalbin-2	RCN2	22	4	6	4	317	36.9	4.4	17.07	24.497	-0.27	0.0196295	0.0397058	0.89	9.53737e-05	0.000578022	0.24	0.657458	0.867524	0.06	0.997546	1	0.07	0.999967	1	17.72	2.2	1.34	7.73	8.78	5.67	414955	558833	417958	347367	339610	354881	790781	770547	776350	558974	492198	488424	514852	581776	492333	515418	529260	474058
P06400	Retinoblastoma-associated protein	RB1	1	1	1	1	928	106.1	7.94	0	1.601							6.64			-6.64			-6.64						30.86												6555.1	4206.88
Q9HBH5	Retinol dehydrogenase 14	RDH14	4	1	1	1	336	36.8	8.79	0	1.671	6.64			6.64			6.64			-0.34	0.594372	1	-0.58	0.212838	1		8.12	10.18	1.45	32.65	9.84				8922.06		10009		19194.7	22171	15707.9	16076.2	15656.2	17602.5	9147.44	12423.8	11233.4	9772.12
Q13464	Rho-associated protein kinase 1	ROCK1	2	2	2	2	1354	158.1	5.9	2.06	4.934	-0.51	0.19924	0.303604	-0.11	0.997033	1	-0.34	0.176002	0.281955	-0.04	0.976616	1	-0.01	0.995716	1	8.97	29.49	22.11	15.62	11.9	6.56	50067.6	49423.1	57877.1	28028.5	35237.4	49851.9	40865.9	46507.2	62135.7	39647.4	40024.7	29955	45716.8	36654.1	38476.9	41089.3	36094.7	39488.1
Q6NTF9	Rhomboid domain-containing protein 2	RHBDD2	4	1	1	1	364	39.2	9.32	0	3.365	-0.12			0.8			0.22			0.31	0.904823	1	0.41	0.28278	1		16.39	3.48	21.7	5.91	14.4			23374.6	20552.6	21469	27543.8	43070.6	40411	40780.4	37750.8	25745.6	27167.9	35175.9	31258.1	33575.3	44985	34806.3	36028.7
P13489	Ribonuclease inhibitor	RNH1	21	6	10	6	461	49.9	4.82	31.32	40.783	-0.32	0.010863	0.0234559	0.45	0.00503323	0.0142031	-0.21	0.152299	0.250239	0.22	0.355193	1	0.07	0.858464	1	3.77	6.23	0.94	1.97	15.33	5.08	424366	398697	397034	293125	318891	331619	535247	544717	543100	345591	339240	352828	452416	402235	331744	392328	358052	361660
O75817	Ribonuclease P protein subunit p20	POP7	11	1	1	1	140	15.6	8.94	2.07	4.879				6.64			6.64			0.81	0.827816	1	-0.05					61.67	62.3	34.52									20425.6	8020.85	9954.05		3866.19	10870.7	6128.99	12786.4	5981.46
O95707	Ribonuclease P protein subunit p29	POP4	10	2	2	2	220	25.4	10.07	2.32	3.231	-0.54	0.000537835	0.00171421	-0.02	0.999067	1	-0.28	0.0370598	0.0719633	-0.2	0.24505	1	-0.17	0.368163	1	11.91	1.87	13.18	1.23	4.13	6.36	139139	128562	161948	95420.4	94517.3	97969.7	123523	160021	136897	114419	114338	111967	93065.8	100612	99325.6	104590	101835	92507.1
P78346	Ribonuclease P protein subunit p30	RPP30	30	6	10	6	268	29.3	8.91	13.65	31.312	0.51	0.660584	0.846724	1.46	0.0350165	0.0753698	1.24	0.116808	0.1976	-0.01	0.999994	1	-0.35	0.999693	1	76.5	10.59	20.97	9.28	11.5	24.69	152409	70827.9	26758.8	99679.1	101174	120002	169428	253847	195349	174238	166867	145283	166090	166847	135383	193732	127397	131257
P78345	Ribonuclease P protein subunit p38	RPP38	3	1	1	1	283	31.8	9.92	0	2.009	6.64			6.64			6.64			0.19			0.55					29.18		20.4					7937.31			8058.17	9426.47	13893.5		5481.53		7220.1		5399.71		8025.96
Q99575	Ribonucleases P/MRP protein subunit P	POP1	4	3	4	3	1024	114.6	9.22	2.03	9.642	6.64			6.64			6.64			0.3	0.999985	1	0.36	0.97429	1		50.82	17.65	17.15	28.54	32.41				9954.14	14360.8	26600.8	31408	42594.5	44145.4	19784.3	26141.1	19540.9	28405.2	24306.2	15662.5	34905.3	18014.3	25447.4
P23921	Ribonucleoside-diphosphate reductase large subunit	RRM1	17	8	11	8	792	90	7.15	17.24	29.891	-0.12	0.903184	1	0.85	9.13262e-05	0.000557257	0.39	0.181391	0.289719	0.57	0.00247241	0.0808925	0.83	8.72802e-05	0.00477859	6.9	18.27	8.81	11.69	5.82	7.59	99680.1	113679	111160	102602	80290.5	116416	198095	231376	200697	145958	117984	145198	228333	215029	203267	287337	257438	249126
P60891	Ribose-phosphate pyrophosphokinase 1	PRPS1	29	8	13	2	318	34.8	6.98	33.17	45.399	0.49	0.921851	1	0.93	0.606097	0.821827	0.56	0.944508	1	-1	0.399762	1	-0.78	0.383501	1	41.01	4.92	37.85	20.04	29.28	27.97	39580.2	29972.9	65697.5	55420	56254.2	51261.8	75156.6	39088.7	88552.7	58550.5	61726.1	41608.2	44362.5	29244.5	26168.6	23295.5	41672.9	34111.8
P11908	Ribose-phosphate pyrophosphokinase 2	PRPS2	29	8	13	2	318	34.7	6.61	32.99	45.218	-0.01	0.999738	1	0.56	6.72687e-05	0.000432248	0.16	0.220729	0.344647	-0.34	0.0120138	0.24665	-0.36	0.00481477	0.094899	12.73	5.59	1.24	5.3	3.67	5.5	1.14804e+06	1.24626e+06	965418	1.14075e+06	1.19008e+06	1.06454e+06	1.68468e+06	1.69615e+06	1.72572e+06	1.28422e+06	1.33799e+06	1.20361e+06	1.04469e+06	1.01365e+06	970859	1.00313e+06	1.01833e+06	918387
Q9Y4W2	Ribosomal biogenesis protein LAS1L	LAS1L	5	3	4	3	734	83	4.73	2.99	13.332	-0.37	0.729033	0.912718	0.67	0.324567	0.49519	-0.01	0.997969	1	-0.02	0.999994	1	-0.09	0.999997	1	56.01	8.59	7.39	20.96	5.73	21.2	34985	59361.2	109687	46041.8	48321.7	40773.6	106591	94626.5	93476.2	67146.7	43755.5	58914.1	60296	53804.7	57967.3	71207.7	47024.9	55447.5
O76021	Ribosomal L1 domain-containing protein 1	RSL1D1	14	5	8	5	490	54.9	10.13	19.26	26.32	-0.79	0.000485259	0.00157351	-0.26	0.600158	0.816542	-0.71	0.00170549	0.00468643	0.06	0.99937	1	-0.1	0.999948	1	17.54	7.33	4.34	2.41	3.36	11.57	512978	728330	673813	414586	357936	390314	564118	528990	575262	423092	412666	403174	429601	434198	407547	462682	376918	385409
Q6P5R6	Ribosomal protein eL22-like	RPL22L1	20	1	2	1	122	14.6	9.38	0	3.119	6.64			6.64			6.64			-0.23	0.826813	1	0.7	0.796443	1		44.71	0.75	12.46	59.5	10.4					12516	6502.9	29479.2		29794.2	10907.2	13299.1	10686.7	14970.4	3825.48	9303.34	19008.4	16405.1
Q969Q0	Ribosomal protein eL42-like	RPL36AL	8	1	1	1	106	12.5	10.65	3.11	3.229	-0.31	0.616336	0.801086	0.24	0.767293	0.982921	-0.18	0.925123	1	0.11	0.995221	1	-0.16	0.995881	1	32.9	10.25	3.35	1.86	4.5	9.2	302173	417970	213757	224678	274927	243553	362166	356780	339528	271996	267367	262050	288943	269623	293802	238475	239620	279273
Q71UM5	Ribosomal protein eS27-like	RPS27L	25	2	3	2	84	9.5	9.45	8.59	7.398	-0.61	0.000847236	0.00257714	0	0.999042	1	-0.63	0.000432963	0.00144501	-0.06	0.999882	1	0	0.99998	1	4.7	4.37	11.54	4.52	11.78	4.84	556601	556633	512529	364871	364276	392856	557393	461884	576502	349319	359637	381516	407142	345743	325858	376924	360517	342082
Q15418	Ribosomal protein S6 kinase alpha-1	RPS6KA1	3	1	1	1	735	82.7	7.83	0	2.545	6.64						6.64			0.32			-6.64														6679.4				5683.75			7083.05
Q6DKI1	Ribosomal protein uL30-like	RPL7L1	13	2	2	2	255	29.7	10.52	2.77	6.911	6.64			6.64			6.64			0.61	0.993797	1	0.78	0.820867	1		8.88	63.24	50.11	38.77	9.04					10311.9	11694.1		8332.17	21811.5	5773.88	5017.87	11939.2	5019.28	11546.3	8792.31	9067.25	9934.43	10866.6
Q92979	Ribosomal RNA small subunit methyltransferase NEP1	EMG1	32	6	12	6	244	26.7	9.17	22.29	33.281	-0.21	0.06846	0.118417	0.14	0.0999482	0.185734	-0.11	0.799618	1	-0.05	0.999967	1	-0.14	0.300335	1	7.5	3.6	1.98	4.23	6.16	6.81	516747	573884	599217	494480	469085	502929	655014	632283	633842	554090	509142	532807	505628	513391	565496	515998	482390	450275
Q8TDN6	Ribosome biogenesis protein BRX1 homolog	BRIX1	6	2	3	2	353	41.4	9.92	8.8	8.014	-0.94	0.0029134	0.00756728	-0.19	0.265375	0.417502	-0.79	0.0109383	0.0239714	-0.01	0.995317	1	-0.19	0.494366	1	2.22	13.47	23.03	12.49	0.97	14.71	970698	937985	978046	505096	495376	626511	857771	553824	851759	679193	542853	560250	555748	564699	554948	551081	492190	409314
Q15050	Ribosome biogenesis regulatory protein homolog	RRS1	5	1	1	1	365	41.2	10.7	0	2.898	-2.4			-1.19			-2.66			0.87	0.167916	1	1.05	0.147299	0.921673		4.88	26.62	18.23	33	17.91		31023.3		5669.11		6073.94	16914.2	13612	9770.32	4296.79		5568.63	13017.9	8969.64	6780.73		11468.1	8889.75
Q9Y3A5	Ribosome maturation protein SBDS	SBDS	44	9	16	9	250	28.7	8.75	37.2	46.976	0.2	0.351208	0.49994	0.85	2.69962e-06	3.11176e-05	0.45	0.00131836	0.0038192	-0.21	0.0690871	0.676071	-0.11	0.325772	1	9.94	7.26	4.85	5.51	4.48	5.88	1.24365e+06	1.06979e+06	1.03726e+06	1.23205e+06	1.34345e+06	1.16433e+06	1.93304e+06	1.84869e+06	2.03646e+06	1.59332e+06	1.44237e+06	1.45956e+06	1.26164e+06	1.21143e+06	1.32465e+06	1.2514e+06	1.40626e+06	1.35251e+06
Q9H7B2	Ribosome production factor 2 homolog	RPF2	15	3	4	3	306	35.6	9.99	2.51	10.933	-0.1	0.975229	1	0.64	0.458221	0.653434	0.02	0.998504	1	-0.28	0.736562	1	-0.26	0.681293	1	42.11	12.8	10	6.9	15.53	17.08	172202	102169	77029.9	112381	95313.6	87778.2	163032	159245	134944	96552.6	110864	103920	93973.4	85592.6	68735.6	92025.7	86890.4	65749.3
O60524	Ribosome quality control complex subunit NEMF	NEMF	1	1	1	1	1076	122.9	6.35	2.14	2.672	0.46	0.167367	0.261952	0.41	0.266983	0.419208	0.18	0.507131	0.701456	0.12	0.996263	1	0.16	0.99139	1	45.65	8.59	14.05	13.72	11.64	8.48	35071.7	78045.7	97882.6	100259	107016	118710	103783	87456.5	116154	106801	82444	88397.7	93555.5	95913.4	115095	113336	98591.3	97781.9
Q9P2E9	Ribosome-binding protein 1	RRBP1	1	1	2	1	1410	152.4	8.6	0	2.913	-0.29	0.93671	1	0.36	0.782922	0.996054	-0.21	0.999993	1	0.47	0.853304	1	-0.16	0.833804	1	21.6	3.09	22.4	22.92	16.61	28.11	35684.6	41600.8	26728.5	28211	30004	29248.4	45786.6	32749.7	51777.2	42741.5	28110.5	30883	46760.3	33503.5	42904.8	35837.5	27722.2	20154.3
Q969S9	Ribosome-releasing factor 2, mitochondrial	GFM2	7	3	3	3	779	86.5	6.51	6.32	15.861	0.95	0.0167185	0.0345601	1.69	6.09816e-05	0.000399879	1.5	0.000164418	0.000624163	0.19	0.958929	1	-0.08	0.978571	1	36.16	13.61	14.66	9.41	0.59	13.86	42069.6		24936.7	49740.7	62693.4	64415.4	122249	91248.2	104647	103458	91371.9	86290	104094	103110	104230	86273.8	97675.6	73866.4
O00442	RNA 3'-terminal phosphate cyclase	RTCA	17	4	5	4	366	39.3	7.85	15.36	32.518	0.39	0.151931	0.23997	1.33	0.000210524	0.00108432	1	0.00201399	0.00546848	0.05	0.95457	1	0.13	0.96232	1	25.56	7.36	17.36	17.43	18.11	17.1	35521.7	59897.6	54175.7	78845.9	70972.3	68620.5	160364	136178	112962	127972	108340	90048.4	149076	111882	109043	145287	118342	104009
Q96E39	RNA binding motif protein, X-linked-like-1	RBMXL1	16	5	18	1	390	42.1	9.89	61.28	49.637	-2.56			-6.64			-2.55			-6.64			-6.64						24.86					32155.4		5452.69					6576.25	4610.14
Q9H0A0	RNA cytidine acetyltransferase	NAT10	20	12	16	12	1025	115.7	8.27	30.54	64.01	0.22	0.672802	0.860007	0.52	0.059881	0.11843	0.28	0.574388	0.776514	0.11	0.995411	1	0.22	0.876938	1	10.39	16.27	16.31	7.48	11.59	11.3	188452	221726	184114	218854	202387	274389	269382	325999	236578	254076	228644	220474	276132	246585	218849	266858	230964	289804
Q08J23	RNA cytosine C(5)-methyltransferase NSUN2	NSUN2	19	10	19	10	767	86.4	6.77	22.4	42.614	-0.09	0.999858	1	0.88	1.40013e-05	0.000119937	0.38	0.0204566	0.0427268	-0.13	0.98556	1	-0.17	0.843289	1	17.82	1.9	9.08	5.28	5.48	4.51	426872	297466	381997	351115	358946	364665	701275	655796	783631	496898	459478	508946	494680	446789	455535	430474	441977	469763
O60306	RNA helicase aquarius	AQR	5	4	5	4	1485	171.2	6.37	1.8	10.691	0.67	0.0141852	0.0297462	1.03	0.000519455	0.00215324	1.17	0.000414211	0.00139112	0.2	0.959686	1	0.07	0.999769	1	33.4	13.48	14.58	5.55	14.22	8.03	53108.1	26403.4	48242.3	66729.6	76800.5	87484.8	123771	98505.9	95715.9	113663	108376	101717	124155	139826	104921	102927	113824	120856
P38159	RNA-binding motif protein, X chromosome	RBMX	23	8	52	4	391	42.3	10.05	139.79	77.711	-1.32	2.44059e-07	2.41046e-06	-0.56	0.000448665	0.00192457	-1.26	2.92503e-07	2.80593e-06	0.16	0.446368	1	0.06	0.985133	1	6.82	0.54	17.05	7.76	2.85	5.63	2.8251e+07	2.59959e+07	2.4707e+07	1.03821e+07	1.03064e+07	1.04154e+07	1.93987e+07	1.37518e+07	1.7579e+07	1.11421e+07	1.08787e+07	9.61089e+06	1.23559e+07	1.16837e+07	1.21495e+07	1.13071e+07	1.14648e+07	1.03198e+07
Q9NTZ6	RNA-binding protein 12	RBM12	3	2	2	2	932	97.3	8.63	4.4	6.842	-1.27	2.43526e-05	0.000117086	-0.52	0.0615997	0.121528	-1.26	2.29936e-05	0.000111623	0.17	0.595992	1	0.37	0.330164	1	16.47	11.78	13.39	9.23	16.44	6.6	301941	218668	248301	103308	97053.7	121390	173176	211497	165707	103813	98373.5	117457	116738	112628	150563	140445	133913	123117
Q96PK6	RNA-binding protein 14	RBM14	22	12	22	12	669	69.4	9.67	48.45	56.294	-1.04	8.86391e-09	1.87813e-07	-0.31	0.00458958	0.013111	-0.88	6.9788e-08	9.4746e-07	0.05	0.600879	1	0.14	0.110914	0.798676	6.14	3.38	2.94	1.69	8.07	4.26	2.69298e+06	2.65857e+06	2.40233e+06	1.29205e+06	1.24738e+06	1.33471e+06	2.14977e+06	2.18818e+06	2.06541e+06	1.47998e+06	1.44512e+06	1.43275e+06	1.69599e+06	1.46444e+06	1.49731e+06	1.59628e+06	1.70915e+06	1.58291e+06
Q96T37	RNA-binding protein 15	RBM15	6	4	4	4	977	107.1	10.08	11.25	19.231	-0.15	0.759966	0.938954	0.5	0.0347737	0.0751865	0.1	0.988252	1	0.05	0.999989	1	-0.03	0.994849	1	11.31	2.44	17.46	5.78	6.63	12.99	269450	310222	248823	243542	239137	250967	446963	314139	380095	287987	308335	275024	272789	310883	299022	282889	313256	241049
P49756	RNA-binding protein 25	RBM25	6	3	6	3	843	100.1	6.32	10.38	15.705	-2.06	7.05023e-07	5.64018e-06	-0.92	0.00718644	0.0191638	-1.9	1.83339e-06	1.28258e-05	0.31	0.147017	1	0.62	0.0135665	0.204119	12.63	9.23	10.61	10.15	17.81	22.28	762581	781944	615595	196156	163051	183194	475472	393714	402096	223126	181933	203814	337681	252381	250221	415838	271793	312382
Q5T8P6	RNA-binding protein 26	RBM26	5	5	7	5	1007	113.5	9.16	11.74	18.389	-0.52	0.179678	0.278841	0.48	0.251802	0.398499	-0.23	0.551505	0.750646	0.15	0.962596	1	0.19	0.721432	1	28.16	16.01	11.63	5.92	8.08	10.31	93288.4	119317	163075	83367.1	79391.6	105980	166933	180676	143073	101758	102774	92170	115802	99210.3	112743	106715	116355	130879
Q9NW13	RNA-binding protein 28	RBM28	7	4	4	4	759	85.7	9.22	5.74	15.002	-1.08	0.00584158	0.0137651	-0.29	0.646893	0.865408	-0.94	0.0297033	0.0591849	-0.04	0.999988	1	-0.07	0.998559	1	27.65	19.48	21.45	8.08	11.13	5.37	281086	158093	235090	89347	111003	132591	133571	204671	191869	122619	119390	138538	113802	140025	119253	126877	117190	114723
P42696	RNA-binding protein 34	RBM34	9	2	3	2	430	48.5	10.11	2.59	8.032	-0.59	0.0444176	0.0807593	0.28	0.980354	1	-0.21	0.603522	0.809073	-0.23	0.996645	1	-0.19	0.93929	1	20.46	21.03	14.02	12.59	14.95	4.83	87599.8	75493.2	112350	58205.1	47536.8	72431	83471.9	106258	108816	82469.4	64039.9	75837.6	64553.3	63355.4	82048.8	68687.1	66278.1	62386.3
Q14498	RNA-binding protein 39	RBM39	21	9	25	9	530	59.3	10.1	31.49	40.705	-0.63	5.55395e-05	0.000232626	0.22	0.702689	0.924954	-0.42	0.00201793	0.00546993	0.06	0.746594	1	0.21	0.344403	1	13.44	2.21	6.79	3.31	12.23	1.9	1.15913e+06	1.44203e+06	1.14439e+06	749842	767550	734406	1.46305e+06	1.35141e+06	1.27912e+06	864526	916279	866862	1.10438e+06	906468	892975	999878	999663	1.03302e+06
Q9BWF3	RNA-binding protein 4	RBM4	10	3	6	3	364	40.3	7.08	18.93	14.827	-0.66	0.00443881	0.0107608	0.46	0.00131006	0.00471033	-0.15	0.9989	1	0.51	0.0145824	0.287645	0.47	0.0325806	0.352837	17.77	5.41	2.2	6.29	9.03	4.19	554504	557059	400638	323711	359186	351495	747919	781571	764911	550184	498953	490510	763787	710318	637213	692842	693937	644308
Q9Y5S9	RNA-binding protein 8A	RBM8A	14	1	1	1	174	19.9	5.72	0	3.472	-1.67	0.00648129	0.0149856	-0.91	0.25259	0.399352	-0.99	0.0876827	0.156772	-0.23	0.999992	1	0.25	0.966205	1	46.71	39.51	37.42	3.5	27.62	4.77	54103.9	94360.9	37994.7	13473.7	17040	28318.6	48397	24641.6	28746.7	28442.1	26532.4	27326.1	35810.5	22343.7	23344.7	32554.5	32163.8	35088.3
P35637	RNA-binding protein FUS	FUS	4	2	3	2	526	53.4	9.36	4.96	7.276	-0.36	0.174284	0.271129	0.55	0.369754	0.547896	0.04	0.933928	1	0.15	0.819405	1	0.32	0.468019	1	36.65	7.59	2.4	10.26	7.17	6.55	268324	160638	138753	125193	124882	142225	241990	234910	230803	176481	143859	165703	204143	178165	184474	207508	216847	190397
P51114	RNA-binding protein FXR1	FXR1	6	3	4	3	621	69.7	6.15	7.39	11.798	-0.61	6.65674e-06	3.79031e-05	-0.25	0.0590105	0.117288	-0.75	6.88962e-07	5.74853e-06	0.19	0.032741	0.459551	0.18	0.0409906	0.420794	7.41	4.17	3.89	2.91	4.22	5.86	317685	358444	365211	224910	234690	244491	302370	292373	315916	208697	221013	213134	242304	242167	260398	242266	263363	235610
O43347	RNA-binding protein Musashi homolog 1	MSI1	3	1	1	1	362	39.1	7.85	0	2.975	6.64									6.64			6.64							36.58							5551.79							6724.6		11417.4	7099.8
Q9ULX3	RNA-binding protein N	NOB1	12	3	4	3	412	46.6	7.18	12.55	16.952	-0.67	0.503403	0.674013	0.41	0.655886	0.876707	-0.14	0.99994	1	-0.05	0.999985	1	0.11	0.999961	1	30.38	28.99	21.69	6.36	11.8	15.24	76075.4	118569	143944	62319.2	74386	107953	169120	157585	109628	110922	97941	107370	103363	123267	99315	116167	90680.4	122146
Q9UKM9	RNA-binding protein Raly	RALY	19	6	13	6	306	32.4	9.17	31.92	32.346	-0.49	0.000810052	0.00248768	0.19	0.0223755	0.0515119	-0.38	0.00661395	0.0152454	-0.06	0.909549	1	-0.1	0.782786	1	11.76	2.56	4	1.78	2.55	3.05	2.59711e+06	2.6664e+06	2.13331e+06	1.84898e+06	1.92735e+06	1.84032e+06	2.96348e+06	2.79805e+06	3.02468e+06	2.00165e+06	2.0171e+06	1.94953e+06	1.91933e+06	1.84526e+06	1.93625e+06	1.86772e+06	1.93532e+06	1.82144e+06
P10155	RNA-binding protein R	RO60	7	4	7	4	538	60.6	8.03	14.85	18.136	-0.06	0.938903	1	0.16	0.38601	0.56714	-0.17	0.396772	0.572123	-0.15	0.878352	1	0	0.999822	1	10.77	2.35	8.48	0.51	10.79	2.78	586476	472753	525880	503194	486021	508458	548076	647978	586502	465705	467703	470415	404784	422590	494552	470640	446604	466280
Q15287	RNA-binding protein with serine-rich domain 1	RNPS1	9	2	3	2	305	34.2	11.84	9.24	19.781	-1.24	3.23605e-05	0.000150514	0.4	0.0686426	0.133774	-0.56	0.104529	0.179288	0.25	0.934281	1	0.18	0.995093	1	21.08	7.42	5.2	19.43	1.96	4.24	182672	151376	118995	70391.2	60942.8	63907.8	197676	217024	199642	137250	102768	96862.9	119058	122450	123653	116538	111966	121864
Q86SE5	RNA-binding Raly-like protein	RALYL	4	1	1	1	291	32.3	7.93	3.17	6.709	-0.53	0.0273678	0.0529485	0.07	0.999911	1	-0.44	0.064942	0.119515	-0.16	0.972871	1	0.3	0.58748	1	28.4	6.56	7.74	2.58	9.06	6.48	149149	107695	85318.4	70046	79873.2	74755.1	113189	105483	123071	80805.2	79441.3	76789.4	67849.3	80632.6	71176.3	97637	87196.2	97910.6
Q9Y3I0	RNA-splicing ligase RtcB homolog	RTCB	6	2	3	2	505	55.2	7.23	6.73	15.912	-0.97	0.00101902	0.00304753	0.17	0.999146	1	-0.43	0.192012	0.30276	0.25	0.913113	1	0.26	0.822732	1	23.69	17.56	10.27	8.13	12.89	6.07	138008	181032	113562	70332.7	61805	87018.4	130496	157985	155479	115294	102469	98993.4	132812	121604	102482	128144	123051	113590
Q6NSI4	RPA-related protein RADX	RADX	2	1	2	1	855	97.5	8.41	0	2.928	6.64			6.64			6.64			-0.34			1.5				21.83	19.64	24.1						7697.6		5638.6		7712.8	10200.1	9413.17	6672.27		6262.29			22428.6
P22087	rRNA 2'-	FBL	27	6	8	6	321	33.8	10.18	15.22	27.322	-0.88	4.7206e-05	0.00020282	0.34	0.141243	0.246176	-0.28	0.511407	0.704449	0.26	0.879103	1	0.06	0.997178	1	5.87	4.29	4.06	14.2	5.43	17.24	711838	768583	685652	368017	385644	401046	855472	926563	904024	733259	570637	587220	706093	703033	640323	783491	610298	571392
Q9NRN9	rRNA N6-adenosine-methyltransferase METTL5	METTL5	4	1	2	1	209	23.7	6.68	4.7	3.104	0.67	0.0256096	0.0502149	0.44	0.0883367	0.167662	0.64	0.0437519	0.0841423	-0.06	0.99997	1	-0.36	0.664001	1	35.79	13.4	15.77	7.47	6.38	1.61	47821.7	28459.7	61022.5	88064.9	75880.5	67507.2	65085.6	60889.5	81528.9	77970.2	67255.7	74560.3	66755.1	75853	71348.3	59261	58166.5	57397.6
Q9Y265	RuvB-like 1	RUVBL1	27	8	14	8	456	50.2	6.42	41.72	47.627	0.31	0.867726	1	1.7	6.70807e-06	6.58461e-05	0.83	0.00570796	0.0137094	-0.56	0.0188683	0.330113	-0.61	0.0219688	0.2758	21.59	6.02	14.45	13.94	0.56	19.93	420719	594003	411934	509500	521768	570281	1.36329e+06	1.27131e+06	1.66723e+06	939489	749541	738979	512552	507356	507857	436213	637011	490419
Q9Y230	RuvB-like 2	RUVBL2	37	14	19	14	463	51.1	5.64	38.88	47.456	-0.22	0.424781	0.588441	0.9	4.79778e-06	4.88946e-05	0.13	0.426054	0.604507	-0.42	0.00501659	0.136397	-0.35	0.0245815	0.295428	7.6	2.97	6.71	6.48	4.78	15.81	1.66496e+06	1.93779e+06	1.83279e+06	1.56833e+06	1.63679e+06	1.54672e+06	3.41932e+06	3.42282e+06	3.83452e+06	2.22169e+06	1.97808e+06	2.0029e+06	1.49364e+06	1.42451e+06	1.56754e+06	1.57198e+06	1.87768e+06	1.37315e+06
Q8N5C6	S1 RNA-binding domain-containing protein 1	SRBD1	2	1	1	1	995	111.7	8.72	0	3.276	-6.64			-6.64			-2.06			-6.64			-0.05						26.77					22690.5							5342.17	5428.25	8337.21				5251.97
Q8NBX0	Saccharopine dehydrogenase-like oxidoreductase	SCCPDH	7	1	1	1	429	47.1	9.14	0	4.637	6.64			6.64			6.64			0.06	0.991959	1	-0.3	0.757719	1		22.61	11.98	34.19	15.92	0.95				9417.64	14683.3	14056.1	11247.3	8854.54	10467.3	8940.29	17580.1	11956	12739.4	9422.19	12445.5	9782.64		9651.41
O43865	S-adenosylhomocysteine hydrolase-like protein 1	AHCYL1	15	5	7	5	530	58.9	6.89	20.9	32.027	-0.6	0.000374036	0.00125463	-0.12	0.910919	1	-0.49	0.00268119	0.00706459	-0.12	0.859598	1	-0.2	0.24673	1	17.64	2.7	5.51	1.43	6.25	5.28	368829	524158	433717	288930	274545	286248	398266	394725	435428	304750	309096	313596	284195	270071	305626	269722	273650	247793
P31153	S-adenosylmethionine synthase isoform type-2	MAT2A	7	2	3	2	395	43.6	6.48	7.69	14.959	-0.11	0.608098	0.792956	0.35	0.142979	0.24839	0.19	0.995874	1	-0.12	0.985004	1	-0.12	0.966093	1	13.23	7.29	31.62	5.52	4.53	3.77	136387	171541	138607	128649	128583	113026	163687	283622	176828	147471	157598	164673	145426	138868	152052	147602	137165	144816
Q9NWH9	SAFB-like transcription modulator	SLTM	3	2	3	2	1034	117.1	7.87	5.51	6.229	-0.68	0.00763783	0.017285	-0.07	0.999993	1	-0.39	0.0867299	0.155281	-0.15	0.999972	1	-0.07	0.997394	1	15.97	7.72	2.72	12.21	10.13	8.76	262815	205317	282080	163544	158766	183294	250573	243924	257548	209206	200760	165115	180682	174525	210253	218359	191679	185695
Q96ES7	SAGA-associated factor 29	SGF29	3	1	1	1	293	33.2	8.1	2.16	1.549	4.09	4.77691e-08	6.36921e-07	1.56	0.00186084	0.00626809	3.93	8.95548e-08	1.11215e-06	0.28	0.790364	1	0.28	0.888859	1	35.08	11.98	26.46	1.73	7.22	18.03		12547.2	20826.3	273103	334913	274656	52367.7	30518.1	47807.8	248340	247225	240509	300518	321566	278250	341028	300422	236395
P16615	Sarcoplasmic/endoplasmic reticulum calcium ATPase 2	ATP2A2	19	14	25	14	1042	114.7	5.34	52.97	79.835	-0.01	0.999946	1	0.31	1.71797e-05	0.000136754	0.13	0.0175118	0.0371574	-0.07	0.715735	1	-0.07	0.36353	1	2.22	1.11	4.88	2.8	3.17	4.01	1.16108e+06	1.16539e+06	1.11924e+06	1.14345e+06	1.16858e+06	1.15135e+06	1.38529e+06	1.43976e+06	1.52554e+06	1.26964e+06	1.31564e+06	1.24517e+06	1.20147e+06	1.27411e+06	1.21333e+06	1.20786e+06	1.25792e+06	1.16103e+06
Q15424	Scaffold attachment factor B1	SAFB	13	10	17	5	915	102.6	5.47	46.73	61.91	-1.17	2.51402e-08	3.86772e-07	-0.13	0.325315	0.49519	-0.92	4.58785e-07	4.03832e-06	0.19	0.102033	0.881074	0.2	0.123483	0.84935	5.34	6.14	8.32	3.02	8.22	4.11	2.08977e+06	2.0597e+06	1.89051e+06	837018	942394	918120	1.88276e+06	1.63352e+06	1.90388e+06	1.10346e+06	1.08824e+06	1.04098e+06	1.23797e+06	1.15891e+06	1.36318e+06	1.29291e+06	1.24721e+06	1.19095e+06
Q14151	Scaffold attachment factor B2	SAFB2	11	9	15	4	953	107.4	6.16	42.24	62.972	-0.06	0.607441	0.792956	0.65	8.9241e-06	8.15918e-05	0.12	0.792653	0.995165	-0.01	0.99847	1	-0.07	0.5112	1	3.82	8.06	6.7	2.4	4.03	7.35	349192	328747	325726	333049	314625	283560	490828	559693	514719	346419	363431	356275	360674	333344	352767	299409	342848	338924
Q9Y6Y8	SEC23-interacting protein	SEC23IP	4	3	3	2	1000	111	5.54	5.72	12.139	-1.04	0.488342	0.659365	0.5	0.325587	0.49519	0.15	0.964739	1	-0.09	0.999998	1	-0.09	1	1	41.72	35.49	7.08	12.06	27.44	21.68	80473.4	61053.7	32392.9	29371.8	29770.9	52427.9	95665.3	86432	83696	71327.2	56301.9	67814.3	63620.6	88425.1	51892.5	79696.5	51626.3	63607.5
Q969E2	Secretory carrier-associated membrane protein 4	SCAMP4	5	1	1	1	229	25.7	8.82	1.69	2.169	-0.82	0.00985113	0.0216211	-0.4	0.63461	0.851826	-0.79	0.0213563	0.0443171	-0.15	0.932836	1	-0.06	1	1	12.2	5.15	22.51	13.13	17.73	22.56	133158	104704	115443	65301.8	70243.7	63680.6	87401.4	121904	81502.1	64456.3	66625.7	81554.8	53656.6	60105.8	75422.6	61704.7	90950	63898.8
Q9UHJ6	Sedoheptulokinase	SHPK	3	1	2	1	478	51.5	6.83	6.6	4.953	0.61	0.942232	1	0.97	0.345824	0.521506	0.92	0.621789	0.826644	-0.26	0.999999	1	0.06	0.994932	1	54.26	11.37	2.56	28.77	22.57	4.49	26253.2	23620.6	58955	44906.3	35752.1	40105.3	53413.5	50896.3	51426.6	60651.7	33278.4	49738	58323	39109.1	41564.2	52016	49353.8	53986.8
P57772	Selenocysteine-specific elongation factor	EEFSEC	4	2	3	2	596	65.3	8.35	4.93	9.471	0.47	0.0274551	0.0530534	1.05	2.5374e-05	0.000187955	0.77	0.000690644	0.00216519	0.04	0.981441	1	-0.04	0.992249	1	19.03	5.51	10.44	6.94	1	10.92	68750.2	46778	57628.2	79594	82632.1	74066.6	119443	130959	106171	98166.2	101327	88542.2	101101	101016	102811	95672.8	113641	93595.6
O60613	Selenoprotein F	SELENOF	10	1	1	1	165	18.1	5.03	2.37	4.182	-2.38			-0.61			-1.48			-0.15	0.999968	1	0.27	0.992858	1		36.69	40.29	8.97	19.14	48.58		46633.6		5680.17	12255.7	8949.23	33082.5	30594.9	13917.9	16662.9	18519.7	15517.3	15010.2	13711.4	19576.8	20253.2	6918.73	20096.2
Q9UHD8	Septin-9	SEPTIN9	3	2	3	2	586	65.4	8.97	4.62	6.025	-0.4	0.0214026	0.0427517	-0.21	0.844043	1	-0.26	0.094863	0.167553	-0.11	0.99503	1	-0.14	0.922676	1	15.28	5.82	22.68	5.67	7.48	6.49	161104	159272	206657	125822	121872	112244	135940	199624	139101	122256	134836	135347	115400	124525	134058	125028	122226	110439
O75884	Serine hydrolase RBBP9	RBBP9	11	1	1	1	186	21	6.2	0	2.663	-1.19			-0.53			-0.66			0.04	0.995487	1	-0.1	0.984844	1		16.42	8.42	2.82	27.04	29.87	33561			14753.8	12496.7	17378.6	26241	23183.4	22433.5	21248.5	22295.8	21230.6	21808.6	25106.2	14333.5	19806.9	14099.5	26032.9
O15269	Serine palmitoyltransferase 1	SPTLC1	16	3	3	3	473	52.7	6.01	5.57	11.56	-1.62	0.0917583	0.154216	-1.36	0.0375107	0.0791784	-0.98	0.416433	0.594057	0.01	1	1	0.06	0.999996	1	10.74	59.64	43.41	19.63	16.44	26.23		82102.3	70509.8	24691.1	15926.2	50891.3	12181.8	29666	31225.2	47657.8	32244.9	38536	38815	34415.1	47411.1	52626.3	31027.5	40293.9
O43464	Serine protease HTRA2, mitochondrial	HTRA2	11	2	4	2	458	48.8	10.07	8.78	20.866	6.64			6.64			6.64			0.37	0.901138	1	0.14	0.972492	1		48.15	44.25	11.43	25.02	23.97				16486.5	15724.6	5611.34	14460.9	37273.6	25595.8	16919.7	19259.7	21293.9	32269	19548.6	24817.9	19228.3	21168.4	29760.5
Q8IYB3	Serine/arginine repetitive matrix protein 1	SRRM1	7	5	8	5	904	102.3	11.84	10.6	14.97	-2.06	1.75637e-06	1.18574e-05	-1.42	0.0001424	0.000773707	-1.92	4.31682e-06	2.59881e-05	0.81	0.0156532	0.299945	0.85	0.00624728	0.118398	28.09	5.54	14.42	2.28	19.02	6.13	2.08386e+06	2.6503e+06	1.48559e+06	470552	499982	525744	944853	719069	776682	549607	571880	550182	1.12412e+06	763372	964450	959736	1.0785e+06	989018
Q9UQ35	Serine/arginine repetitive matrix protein 2	SRRM2	12	22	41	22	2752	299.4	12.06	106.83	135.91	-2.23	5.80911e-05	0.000240792	-1.63	0.00260007	0.00823784	-2.31	3.08279e-05	0.000144828	0.17	0.995109	1	0.12	0.969339	1	45.2	6.21	18.22	4.56	14.6	7.17	1.30463e+07	1.86936e+07	7.01746e+06	2.78855e+06	2.68398e+06	3.02708e+06	5.64002e+06	4.2047e+06	4.13666e+06	2.44467e+06	2.66016e+06	2.63452e+06	3.1928e+06	2.38746e+06	2.97268e+06	2.87257e+06	3.21824e+06	2.82954e+06
Q96IZ7	Serine/Arginine-related protein 53	RSRC1	3	1	2	1	334	38.7	11.08	5.53	5.846	-2.67	0.000825169	0.00252925	-1.93	0.00504728	0.0142177	-2.63	0.00081177	0.00248653	0.58	0.835157	1	0.67	0.53513	1	46.56	28.64	37.09	2.02	35.56	42.25	198110	300878	111572	43197.5	31128.9	24585.4	63070.8	28357.7	52051.1	32580	31303.6	32100.4	64787.2	30765.4	47950.9	36761.3	50974	83882.4
Q07955	Serine/arginine-rich splicing factor 1	SRSF1	19	5	12	4	248	27.7	10.36	26.48	26.36	-2.78	1.98645e-05	9.90131e-05	-2.11	0.000709482	0.00278912	-2.82	1.39248e-05	7.05933e-05	0.74	0.191162	1	0.78	0.152926	0.939923	44.43	12.11	28.08	5.54	11.68	2.84	4.66284e+06	6.05979e+06	2.25904e+06	639513	679866	803951	1.62791e+06	986748	1.08198e+06	628152	701588	661785	1.23618e+06	977564	1.10713e+06	1.10267e+06	1.16723e+06	1.13526e+06
O75494	Serine/arginine-rich splicing factor 10	SRSF10	19	6	16	6	262	31.3	11.27	54.85	50.985	-1.47	7.9367e-08	9.40646e-07	-0.67	0.000665035	0.00264034	-1.32	1.91345e-07	1.94009e-06	0.35	0.027826	0.427373	0.28	0.0657663	0.561148	16.67	0.4	3.35	6.35	7.27	1.24	4.1785e+06	4.57875e+06	3.27358e+06	1.5208e+06	1.51292e+06	1.50892e+06	2.7464e+06	2.62002e+06	2.57549e+06	1.70442e+06	1.67009e+06	1.51054e+06	2.22492e+06	1.92614e+06	2.12467e+06	2.03671e+06	2.02612e+06	1.98913e+06
Q05519	Serine/arginine-rich splicing factor 11	SRSF11	7	3	4	3	484	53.5	10.52	2.97	10.66	-1.41	0.00879316	0.0196668	0.31	0.982222	1	-0.26	0.789605	0.993674	0.29	0.664974	1	0.39	0.754528	1	63.23	20.54	1.41	11.21	17.33	3.17	154536	321399	90214.8	48611.2	58224.7	73061	191712	195835	190705	132252	129092	107000	210723	158085	157935	161591	169256	171775
Q01130	Serine/arginine-rich splicing factor 2	SRSF2	12	3	5	3	221	25.5	11.85	18.12	23.315	-2.15	3.09542e-06	1.94223e-05	-1.39	0.000210766	0.00108432	-2.15	3.86588e-06	2.37549e-05	0.74	0.0270188	0.421409	0.91	0.00687606	0.125488	36.5	4.61	11.47	3.89	13.97	13.08	2.58795e+06	3.70174e+06	1.75163e+06	537723	583765	582321	1.03119e+06	990359	825642	609229	583656	563848	1.17319e+06	897246	977606	1.09607e+06	1.0239e+06	1.31151e+06
P84103	Serine/arginine-rich splicing factor 3	SRSF3	26	4	17	3	164	19.3	11.65	42.73	31.295	-1.09	9.3574e-10	2.8792e-08	-0.13	0.110477	0.200866	-0.85	1.45718e-08	2.918e-07	0.22	0.0121624	0.247179	0.24	0.00423111	0.0876443	4.87	7.4	5.45	0.32	1.83	2.02	6.69651e+06	6.29691e+06	6.08644e+06	2.96432e+06	2.75905e+06	3.19862e+06	5.76322e+06	6.03742e+06	5.41358e+06	3.51315e+06	3.49061e+06	3.50325e+06	4.13807e+06	4.08515e+06	3.99072e+06	4.14675e+06	4.09215e+06	4.25745e+06
Q13243	Serine/arginine-rich splicing factor 5	SRSF5	17	3	5	2	272	31.2	11.59	9.67	9.837	-1.57	0.00163153	0.00457522	-1.03	0.133225	0.234747	-1.96	0.00135302	0.00390345	1.09	0.0952048	0.843765	1.24	0.062862	0.55313	32.52	24.05	29.7	32.59	11.56	8.05	140254	108450	71015	36401.2	41702.7	25429.9	80230	46638.5	53116.4	46881.5	27373	27945.8	68417.5	54583	59363.8	66150.6	57983.6	67481.7
Q13247	Serine/arginine-rich splicing factor 6	SRSF6	13	5	16	4	344	39.6	11.43	35.1	19.768	-1.53	6.23383e-08	8.10905e-07	-0.87	2.74011e-05	0.000200191	-1.49	7.65121e-08	1.013e-06	0.36	0.0232553	0.380404	0.37	0.0199327	0.260181	17.66	1.92	7.95	1.51	6.98	4.78	5.53082e+06	6.50716e+06	4.55335e+06	1.91603e+06	1.97105e+06	1.90043e+06	3.24669e+06	2.76785e+06	3.03502e+06	1.99434e+06	1.93499e+06	1.96579e+06	2.7867e+06	2.44042e+06	2.52569e+06	2.52172e+06	2.53281e+06	2.74238e+06
Q16629	Serine/arginine-rich splicing factor 7	SRSF7	24	7	20	6	238	27.4	11.82	48.22	41.358	-1.48	2.26663e-08	3.52148e-07	-0.52	0.000550923	0.00223725	-1.31	8.72573e-08	1.09208e-06	0.14	0.659879	1	0.13	0.763563	1	15.84	4.16	6.53	5.49	5.4	1.93	5.23893e+06	6.23616e+06	4.55324e+06	1.87384e+06	1.83872e+06	1.98993e+06	3.65865e+06	3.75666e+06	3.31252e+06	2.10882e+06	2.03084e+06	2.26117e+06	2.49107e+06	2.2416e+06	2.32416e+06	2.31236e+06	2.28297e+06	2.3711e+06
Q13242	Serine/arginine-rich splicing factor 9	SRSF9	22	5	10	4	221	25.5	8.65	15.51	12.566	-1.23	4.23e-10	1.4713e-08	-0.31	0.00458774	0.013111	-1.07	2.3228e-09	6.76568e-08	0.09	0.458357	1	-0.02	0.998068	1	2.98	5.34	6.61	3.59	3.87	4.04	2.42217e+06	2.37739e+06	2.28404e+06	1.0878e+06	1.01544e+06	980111	1.92255e+06	1.88902e+06	2.13054e+06	1.18557e+06	1.12869e+06	1.10611e+06	1.27628e+06	1.18922e+06	1.20084e+06	1.08119e+06	1.17126e+06	1.11664e+06
Q15208	Serine/threonine-protein kinase 38	STK38	2	1	1	1	465	54.2	7.15	0	2.352				6.64			6.64			1.02	0.130874	1	0.43	0.728546	1				37.06	17.59	4.25									14835.3	4600.92	7109.78	3447.73	7021.62	9938.65	9349.04	6018	6390.65
P10398	Serine/threonine-protein kinase A-Raf	ARAF	8	4	6	4	606	67.5	9.01	7.33	12.441	1.39	0.0224142	0.0444947	2.65	2.38342e-05	0.000179646	1.88	0.000556589	0.00179408	0.24	0.999418	1	0.09	0.999918	1	53.27	6.05	5.28	14.15	7.92	22.33	22693.7	26525.5	57161.9	70799.8	69477.4	63121.7	172756	166085	155514	97369	123102	96975.2	119085	102068	114953	124958	79156.1	103905
O96017	Serine/threonine-protein kinase Chk2	CHEK2	9	2	2	2	543	60.9	5.91	2.64	11.591	6.64			6.64			6.64			0.79	0.845528	1	0.38	0.96143	1		51.09	13.13	63.21	17.98	38.21					7080.79	15091.2	28895	29661.5	36452.6	30024.4	8933.02	13613.2	23484.5	17147.5	24214.7	28450.2	13696.3	17729.6
O15075	Serine/threonine-protein kinase DCLK1	DCLK1	2	1	2	1	740	82.2	8.66	0	2.286				6.64			6.64			-6.64			0.48	0.579657	1			28.91	45.03		10.07							8498.34	14564.6	9897.35	3562.17		6890.63				7400.85	6416.99
Q96GX5	Serine/threonine-protein kinase greatwall	MASTL	2	1	2	1	879	97.3	5.99	0	3.239	6.64			6.64			6.64			-0.19	0.999963	1	0	1	1			39.78	5.48	35.21	68.39						5642.82	9890.95	17632.7		10103.4	9349.03		8249.82	8512.26	14792.3	16461.8	5729.56
Q9P0L2	Serine/threonine-protein kinase MARK1	MARK1	1	1	2	1	795	88.9	9.36	0	1.515	-0.32	0.903495	1	0.83	0.0358653	0.0765127	0.15	0.997567	1	-0.07	0.996242	1	0	0.999986	1	44.63	20.46	19.77	9.02	12.94	3.75		45991.6	23927.6	34373.2	23177.2	26592.1	54835.1	78551.4	58949.4	32319.2	36881.8	38583.3	28502.2	36632.8	35114	36771.1	38054	35301.1
Q16513	Serine/threonine-protein kinase N2	PKN2	4	4	7	4	984	112	6.3	8.85	12.65	0.22	0.386466	0.543362	0.9	0.00036466	0.00165285	0.37	0.10435	0.179173	0.01	1	1	-0.09	0.979698	1	26.29	6.45	18.37	3.21	1.39	6	238304	280223	162495	277231	298889	263044	397729	444745	564811	301136	307452	320627	306366	309228	314846	268068	288732	302179
P51957	Serine/threonine-protein kinase Nek4	NEK4	2	1	1	1	841	94.5	7.9	0	2.215	6.64			6.64			6.64			-0.28	0.999838	1	-0.14	0.9979	1				27.61	51.57	63.27						5817.75		16333.4		12681.3	7350.17	12310.8	16670.8	10151	5585.92	23116.6	6438.1	11189.9
Q8TD19	Serine/threonine-protein kinase Nek9	NEK9	7	6	9	6	979	107.1	5.74	27.87	37.033	0.29	0.00547011	0.0129088	0.64	1.89113e-05	0.000146884	0.29	0.00340696	0.00863601	0.18	0.468601	1	0.18	0.205145	1	11.11	2	8.17	3.04	3.87	2.67	558480	581713	468826	690614	664107	682451	756771	870156	879349	673348	681671	713086	771149	779420	724928	806759	768079	773585
O95747	Serine/threonine-protein kinase	OXSR1	2	1	1	1	527	58	6.43	2.67	2.678	-0.32	0.965335	1	1.19	0.097983	0.182506	0.43	0.597324	0.803454	0.43	0.855316	1	0.12	0.999275	1	22.82	12.12	39.87	3.76	14.73	13.9	34966.1	44634.3	55512	35861.3	35205.8	43532.4	104562	45288.8	101736	60005.1	63235.5	58826.2	80645.6	84620.4	63484.4	56145.1	74261.5	65070.5
O96013	Serine/threonine-protein kinase PAK 4	PAK4	4	2	2	2	591	64	9.73	2.1	4.561	-1.3			-1.15			-0.34			-0.99	0.550246	1	-0.66	0.645717	1		28.83	40.97	10.15	42.22	51.61		29304.3		9008.75	16088.9	11929.3	24674.3	13186.9	12415.3	20301.5	23175.9	24875.1	9852.53	21030.7	11697.4	24037.8	14706.3	8020.04
Q13523	Serine/threonine-protein kinase PRP4 homolog	PRPF4B	14	10	12	10	1007	116.9	10.26	23.58	37.379	-1.98	0.000208689	0.000733852	-1.38	0.0143809	0.0345487	-1.72	0.000997454	0.00299236	0.39	0.673374	1	0.53	0.38947	1	44.78	6.48	13.64	4.42	17.59	1.93	874940	1.17763e+06	438166	222441	199439	224653	415889	335146	327288	272253	266367	249851	413335	289987	348931	384014	374201	388638
Q9H2K8	Serine/threonine-protein kinase TA	TAOK3	1	1	1	1	898	105.3	7.3	2.09	3.455	-1.07	0.122552	0.199068	-0.49	0.36983	0.547896	-1.3	0.0525095	0.098965	0.13	0.995107	1	0.29	0.945642	1	21.26	24.22	40.34	15.1	29.26	19.91	30612.8	41442.6		17020.7	20315.5	12336.1	27906.4	25332.8	11669	15883.7	11717.4	14442.9	21050.1	15857	11603.8	20320.8	15306.2
Q9UHD2	Serine/threonine-protein kinase TBK1	TBK1	3	1	1	1	729	83.6	6.79	2.76	6.624				6.64			6.64			-0.9			-0.24	0.767449	1			41.79	33.8		15.63							11130.7	18096.5	7969.29	8648.99	7881.75	14231		4624.98		6558.56	8187.85
Q9UKI8	Serine/threonine-protein kinase tousled-like 1	TLK1	2	2	2	2	766	86.6	8.72	1.61	3.179	-2.25	3.15116e-07	3.01908e-06	-1.57	1.49596e-05	0.000125316	-2.27	2.22079e-07	2.1902e-06	0.24	0.61151	1	-0.12	0.999881	1	24.13	8.84	1.76	9.72	5.34	19.95	243703	400758	339775	68653.7	71503.9	81100.5	114614	116332	112328	63512.4	70658.5	77209.3	83473.2	80968.7	89747.6	84682.3	65023.4	58035
P63151	Serine/threonine-protein phosphatase 2A 55 kDa regulatory subunit B alpha isoform	PPP2R2A	4	1	2	1	447	51.7	6.2	0	4.247	6.64			6.64			6.64			0.32	0.760297	1	0.6	0.489243	1		18.82	43.85	37.31	17.37	35.49				7313.83		9559.61	23003.7	35340.7	14224.7	6643.68	13541.8	14626.4	16940.7	12655.9	17760.3	24885.7	11640.8	20519.7
P30153	Serine/threonine-protein phosphatase 2A 65 kDa regulatory subunit A alpha isoform	PPP2R1A	5	2	2	2	589	65.3	5.11	0	2.995				6.64			6.64			0.25	0.388156	1	0.94	0.113682	0.803109			6.69	11.87	45.3	10.91							8264.34	9084.92		3955.5	4465.75	5018.58	4774.88	10380.9	5318.72		9240.05	7917.05
O00743	Serine/threonine-protein phosphatase 6 catalytic subunit	PPP6C	28	5	9	5	305	35.1	5.69	13.38	18.227	-0.21	0.999699	1	0.95	0.0545972	0.109442	0.53	0.34203	0.503849	-0.1	1	1	-0.22	0.97388	1	43.13	18.99	23.85	12.98	13.74	7.51	48443.6	90138.4	123707	92601.2	78034.7	63021.3	194980	173785	119687	130140	139672	107826	121756	144867	111009	111591	98774.7	113815
O15084	Serine/threonine-protein phosphatase 6 regulatory ankyrin repeat subunit A	ANKRD28	3	2	2	2	1053	112.9	6.25	0	5.675	0.46	0.423932	0.588441	0.65	0.0315866	0.0689475	0.27	0.739093	0.945708	-0.1	0.999174	1	-0.19	0.868326	1	11.85	6.83	34.68	16.25	19.04	8.46	24883.4		21037.1	31573	29592.9	33914.3	35867.1	61441.3	34350.7	34298.5	25238.4	27502.4	23716.5	33634.5	25605.1	26643.5	24186.4	22534
Q8NB46	Serine/threonine-protein phosphatase 6 regulatory ankyrin repeat subunit C	ANKRD52	2	1	2	1	1076	115	6.48	2.06	4.916	6.64			6.64			6.64			-6.64			0.44														5864.32			8405.7	4070.06						5514.79
Q5H9R7	Serine/threonine-protein phosphatase 6 regulatory subunit 3	PPP6R3	2	2	2	2	873	97.6	4.6	2.35	5.806	0.61	0.183735	0.28376	1.31	0.00142558	0.00502407	1.05	0.0121337	0.0262677	-0.01	0.974961	1	-0.01	1	1	41.28	4.28	12.19	9.74	16.42	6.37	29767.6	45651	19691.2	46840.3	43029.1	45499	81616.9	73656.8	63847.9	52406.2	61483.6	63043.7	79220.5	61108.1	59532.2	54793	60917.7	61656.5
Q96HS1	Serine/threonine-protein phosphatase PGAM5, mitochondrial	PGAM5	8	2	3	2	289	32	8.68	5.19	8.415	-0.56	0.00302863	0.00784111	0.06	0.979206	1	-0.42	0.0139892	0.0299608	-0.18	0.989547	1	-0.09	0.978778	1	6.49	8.8	6.6	18.28	5.4	11.85	253360	223057	233791	136891	158855	161159	240802	270740	243272	192191	175042	132961	149314	154498	165857	200012	163158	164677
P62136	Serine/threonine-protein phosphatase PP1-alpha catalytic subunit	PPP1CA	32	7	10	3	330	37.5	6.33	12.8	22.597	-0.52	0.88862	1	0.76	0.0348933	0.0752416	0.36	0.262228	0.403156	0.02	0.999825	1	0.07	0.999975	1	34.85	21.16	12.71	7.17	11.62	9.22	160166	336597	270893	178634	189140	260026	476585	372601	457480	382047	348815	332135	354586	418331	336565	397241	330059	366240
P62140	Serine/threonine-protein phosphatase PP1-beta catalytic subunit	PPP1CB	19	5	8	1	327	37.2	6.19	11.16	18.432	-0.3	0.999734	1	0.2	0.145309	0.251345	-0.22	1	1	-0.11	0.990803	1	0	0.999051	1	27.9	3.11	2.98	3.81	6.11	6.01	112417	116468	66927.3	96253.2	91175	91331.5	131982	124403	129105	96415.8	98429.9	91368	89304.8	95315.3	84373.3	96235.1	95363.5	106101
Q9Y3F4	Serine-threonine kinase receptor-associated protein	STRAP	13	4	6	4	350	38.4	5.12	16.4	19.696	-0.49	0.0607496	0.106345	0.51	0.052298	0.105386	-0.12	0.925751	1	-0.01	0.994994	1	0.09	0.999959	1	30.4	4.62	12.04	4.96	6.5	4.83	741832	517482	410265	394998	362621	367986	735912	899084	733150	467639	476622	513090	425060	472383	480309	512541	507094	468607
P49591	Serine--tRNA ligase, cytoplasmic	SARS1	4	2	2	2	514	58.7	6.43	0	4.527	-0.56	0.0967933	0.161332	0.47	0.0518113	0.104537	-0.31	0.866327	1	0.12	0.996871	1	0.11	0.999584	1	20.84	10.22	14.42	7.45	4.93	17.55	141306	92845	129461	75090.6	91726.8	87616.6	179465	150730	201734	113140	104199	97566.7	113528	104301	113943	127433	112330	89217.5
Q9NP81	Serine--tRNA ligase, mitochondrial	SARS2	3	1	1	1	518	58.2	8.13	3.46	7.667	6.64			6.64			6.64			0.38	0.999782	1	0.53	0.99638	1		20.07	19.64	47.59	21.05	25.56				13514.2	10835.6	9073.82	11752.1	17449.1	14364.6	19911.7	10187.1	8571.16	13265.6	15052	9793.97	14679.7	9475.85	15905.2
P35237	Serpin B6	SERPINB6	11	3	4	3	376	42.6	5.27	2.76	12.042	-0.7	0.000409611	0.00136253	0.07	0.975502	1	-0.51	0.0306387	0.0609729	0.42	0.0549934	0.59959	0.51	0.00848794	0.144222	8.49	13.55	11.58	8.03	9.8	3.13	119314	140028	137128	84323.2	67185.6	87060.2	144117	122566	154428	107098	91642.9	96484.3	129113	140923	115747	137844	137573	145303
P50454	Serpin H1	SERPINH1	22	7	17	7	418	46.4	8.69	50.13	44.334	-0.14	0.0470844	0.0848368	0.36	0.000122717	0.000702999	0.14	0.169068	0.272482	-0.19	0.033723	0.464731	-0.28	0.00396095	0.0839467	2.54	2.03	6.27	2.72	2.3	5.17	1.33391e+06	1.30406e+06	1.37183e+06	1.17376e+06	1.207e+06	1.22112e+06	1.70971e+06	1.56277e+06	1.76712e+06	1.47545e+06	1.47268e+06	1.40579e+06	1.26703e+06	1.3265e+06	1.29305e+06	1.20469e+06	1.31917e+06	1.21112e+06
Q9BXP5	Serrate RNA effector molecule homolog	SRRT	1	1	1	1	876	100.6	5.96	2.29	2.813	-1.63	5.20477e-05	0.000220308	-0.88	0.047623	0.0969425	-1.64	8.30959e-05	0.000350315	-0.07	0.960705	1	-0.11	0.710018	1	24.64	1.82	23.94	9.64	6.99	18.98	196819	273865	327165	88271.2	88836	85828.9	148456	211070	137575	87786.9	86733.5	102662	76288.6	87675.3	83549.8	81142.7	88195.9	60262.8
A1X283	SH3 and PX domain-containing protein 2B	SH3PXD2B	1	1	1	1	911	101.5	8.69	2.02	4.397	-0.08	0.993104	1	0.01	0.855634	1	0.13	0.413374	0.590678	-0.07	0.851026	1	0.07	0.999746	1	3.82	5.83	12.08	5.39	3.41	11.71	48602.9	49797.5	46180.4	44197.5	49532	45997.7	47856	49062.4	59302.3	53328.8	58082.1	52690.2	50647.5	52562.4	49110.9	58887.8	56161	46841.8
P67812	Signal peptidase complex catalytic subunit SEC11A	SEC11A	5	1	1	1	179	20.6	9.48	0	1.638	0.21	0.997933	1	0.25	0.991205	1	0.12	0.999997	1	-0.26	0.999997	1	-0.35	0.939146	1	7.59	17.91	50.77	17.04	18.11	36.46	48992.4	46130.4	53587.3	65856.6	56836.9	45773.8	64630.9	19956.2	58446.6	53177.7	53334.9	38947.2	40036.8	44552.2	56522.6	41782.5	52309.7	23935
Q15005	Signal peptidase complex subunit 2	SPCS2	8	1	1	1	226	25	8.47	4.96	9.861	-0.5			0.72			-0.24			0.4	0.96446	1	0.5	0.72057	1		7.92	13.08	19.07	29	18.35			43281.9	30681.5	33351.5	28477.4	83223.3	71224.6	64378	31390	36661.5	45685.9	53759.8	48533.1	29540.5	53747.6	51761.7	37682.9
P37108	Signal recognition particle 14 kDa protein	SRP14	30	4	6	4	136	14.6	10.04	13.31	16.296	-0.77	8.66431e-06	4.76388e-05	-0.14	0.213399	0.348052	-0.95	1.84216e-06	1.28311e-05	0.05	0.935611	1	-0.02	0.971889	1	12.33	1.86	6.72	6.75	9.68	3.03	1.04149e+06	1.24302e+06	987907	612749	615100	594458	865548	945798	989302	598988	530917	537538	555116	467258	555864	513731	545857	530593
P09132	Signal recognition particle 19 kDa protein	SRP19	8	1	3	1	144	16.1	9.85	4.29	4.801	6.64			6.64			6.64			0.28	0.987047	1	-0.4	0.798629	1		84.26	8.02	16.65	11.79	15.54				24877.5	6301.43		27256	29487.9	31999.7	19521	21674.7	26870.6	26311.6	28746.4	22675.9	19212.4	16371.9	14077.4
P49458	Signal recognition particle 9 kDa protein	SRP9	13	1	2	1	86	10.1	7.97	4.9	4.628	-0.24	0.999991	1	2.07	3.32757e-05	0.000237683	1.41	0.000529029	0.00172608	0.27	0.894298	1	0.28	0.878943	1	45.9	2.28	12.79	3.23	7.33	3.31	56751.9	76839.3	27741.3	47158.5	49361.4	48208.6	238411	189498	239061	151175	148292	157893	182450	199159	172351	192749	181194	183337
P08240	Signal recognition particle receptor subunit alpha	SRPRA	5	2	3	2	638	69.8	8.95	2.54	8.329	-0.85			-1.19			-0.53			0.23	0.970058	1	0.2				65.56	20.94	44.96	12.01				28025	9498.79	15541.9	34402.8	12251.6	15331.1	10097.4	9726.81	19345.2	26225.7	22702.1	24595.1	19328.5	22198.2
Q9Y5M8	Signal recognition particle receptor subunit beta	SRPRB	4	1	1	1	271	29.7	9.04	2.26	2.748	-1.2	0.00248512	0.00659402	0.76	0.12118	0.216634	0.22	0.856923	1	0.4	0.882124	1	0.18	0.972577	1	3.01	21.69	22.75	9.26	25.07	4.26	50680.1	47791.7	49847.1	21704.1	29537.3	19856.5	84220.8	56022.2	87376	57912.1	53347.2	64129.1	76360.3	82991.5	49938.3	67368.7	61934	65552.9
Q9UHB9	Signal recognition particle subunit SRP68	SRP68	13	6	8	6	627	70.7	8.56	11.6	23.717	-0.72	0.000522038	0.00167387	-0.3	0.558975	0.769673	-0.88	0.000165883	0.000628238	-0.17	0.838001	1	-0.16	0.38845	1	13.66	6.37	4.93	3.29	12.45	8.91	321831	248465	313863	190848	170605	190974	246762	271744	255252	169338	170453	179702	181655	151676	144220	152596	134487	160377
O76094	Signal recognition particle subunit SRP72	SRP72	13	6	7	6	671	74.6	9.26	18.6	28.447	-0.29	0.825138	1	0.61	0.00619822	0.0169524	-0.04	0.995031	1	0.26	0.839803	1	0.11	0.952612	1	28.53	8.04	8.89	2.12	9.46	6.32	400827	342867	221051	280152	246614	287612	497569	589543	521839	334207	323014	335938	402815	400923	339479	359699	346544	391555
P42224	Signal transducer and activator of transcription 1-alpha/beta	STAT1	3	1	1	1	750	87.3	6.05	0	1.654	6.64			6.64			6.64			-0.47	0.87238	1	-0.12	0.980966	1		19.81	8.37	28.05	17.95	28.23				13400.5	15959.1	19854.7		6851.7	7713.35	5962.64	10530.8	9835.81	5948.54	7080.03	8520.53	12683.4	7328.16	9045.04
P40763	Signal transducer and activator of transcription 3	STAT3	12	6	7	6	770	88	6.3	6.32	22.089	-1.88	1.08222e-05	5.69592e-05	-1.1	0.000534898	0.00218884	-1.78	1.93571e-05	9.57099e-05	0.18	0.861731	1	0.06	0.984518	1	11.41	11.59	32.8	7.05	13.92	2.08	743042	684014	590832	155651	185367	195533	358898	180191	319285	199961	198842	176015	224731	196032	259045	215185	207722	207498
P51692	Signal transducer and activator of transcription 5B	STAT5B	3	2	2	2	787	89.8	6.05	6.6	8.917	-0.79	0.00462742	0.0111841	0.12	0.966533	1	-0.41	0.0845954	0.15193	-0.26	0.837738	1	-0.27	0.913267	1	35.92	1.9	13.17	2.38	23.07	8.33	86736.6	148316	79827.9	50965.6	49062.1	50074	77170.5	94542.7	100008	65496.8	65426.7	62802.7	68328.3	42839.2	54672.9	61232.6	52345.9	54349.3
Q04837	Single-stranded DNA-binding protein, mitochondrial	SSBP1	32	4	7	4	148	17.2	9.6	11.89	21.928	-0.1	0.706908	0.893885	1.37	2.73139e-07	4.69917e-06	0.87	8.59515e-05	0.000359515	0.08	0.936528	1	0.06	0.999886	1	12.23	8.1	2.65	6.21	7.04	11.14	608447	748617	610888	559413	570077	647296	1.55544e+06	1.63607e+06	1.57438e+06	1.15333e+06	1.11652e+06	1.02128e+06	1.1839e+06	1.24267e+06	1.08014e+06	977717	1.16074e+06	1.21552e+06
Q9NTI5	Sister chromatid cohesion protein PDS5 homolog B	PDS5B	2	1	1	1	1447	164.6	8.47	0	2.19	6.64			6.64			6.64			-0.16	0.992689	1	-0.07	0.998879	1			61.93	28.98	40.85	41.56						8076.03	10138.3	28600.1	11322.5	11612.4	8107.08	6656.12	5395.37	9777.91		10474.7	5716.48
P62304	Small nuclear ribonucleoprotein E	SNRPE	27	1	2	1	92	10.8	9.44	3.35	8.541	-1.24	0.575165	0.75546	0.2	0.957359	1	-0.61	0.970168	1	0.17	1	1	-0.14	0.992724	1	19.53	31.13	68.94	24.31	12.12	43.08	32523.5	25247.5	37598.2	13812.6	12792.6	21992.3	45438.2	6535.95	37339.6	29811.7	19061.6	21242.1	20405.7	23898	26035.7	28115.8	11276.5	19268.7
P62308	Small nuclear ribonucleoprotein G	SNRPG	16	1	2	1	76	8.5	8.88	4.74	6.463	-0.12	0.999566	1	0.19	0.996786	1	-0.11	0.884817	1	-0.35	0.918514	1	-0.26	0.954525	1	18.8	14.42	21.72	15.87	18.3	16.19	78033.6	95632.4	65775.7	67544.8	88351.8	72022.4	89229.3	65686	102483	76142.8	72223.7	55792.6	56730.4	49712.6	70955.8	60461	69798.4	50318.9
P62314	Small nuclear ribonucleoprotein Sm D1	SNRPD1	37	3	8	3	119	13.3	11.56	25.08	19.09	-0.23	0.0967993	0.161332	0.53	0.000402145	0.00177744	0.08	0.999598	1	-0.23	0.28901	1	-0.36	0.0375538	0.393716	13.56	2.79	13.38	2.48	2.49	2.99	872927	1.03427e+06	794860	744611	757796	717300	1.25646e+06	1.56656e+06	1.24789e+06	886771	927725	923960	789960	770421	809764	751892	711624	717498
P62316	Small nuclear ribonucleoprotein Sm D2	SNRPD2	16	1	2	1	118	13.5	9.91	2.07	4.747	-0.77	0.142199	0.227461	0.16	0.998891	1	-0.19	0.994391	1	0.32	0.764949	1	0.26	0.971228	1	36.91	34.86	29.11	7.65	15.38	28.66	45321.9		26561.1	10926.1	20414.4	22841.5	38681.3	28072.9	50886.4	30369.5	32854.8	28197.3	37857.4	37796.5	48888.7	48020.3	36492.9	26783.3
P62318	Small nuclear ribonucleoprotein Sm D3	SNRPD3	48	4	12	4	126	13.9	10.32	27.23	35.377	-0.2	0.937192	1	0.32	0.158043	0.270159	0.05	0.981938	1	-0.11	0.97841	1	0.11	0.995777	1	30.18	9.71	12.04	4.52	4.78	3.29	443925	346464	237278	300916	326339	268509	520411	419661	431614	376645	357969	344263	346110	331832	314552	387462	389018	366559
P14678	Small nuclear ribonucleoprotein-associated proteins B and B'	SNRPB	3	1	4	1	240	24.6	11.19	8.34	1.969	-0.41	0.00744244	0.0169146	-0.3	0.160118	0.271962	-0.43	0.00857561	0.0191873	0.34	0.0637272	0.645695	0.04	0.867085	1	6.67	3.98	13.59	10.1	1.11	11.01	150930	136625	133331	97557.5	102906	105530	134904	104882	110902	113854	93175.4	101691	130299	127483	128488	125558	103962	104671
P61247	Small ribosomal subunit protein eS1	RPS3A	39	10	23	10	264	29.9	9.73	54.9	62.306	-0.58	2.07468e-05	0.00010309	0.12	0.0758493	0.146216	-0.79	4.71105e-07	4.1241e-06	0.14	0.806943	1	0.05	0.935748	1	8.01	5.2	2.41	1.34	6.51	2.2	3.2611e+06	3.21579e+06	2.81084e+06	2.07368e+06	2.29732e+06	2.15503e+06	3.48457e+06	3.43839e+06	3.60265e+06	1.85755e+06	1.86185e+06	1.90308e+06	2.04532e+06	2.0529e+06	1.82649e+06	1.99331e+06	1.93341e+06	1.91027e+06
P46783	Small ribosomal subunit protein eS10	RPS10	15	3	8	3	165	18.9	10.15	18.73	17.405	0.02	0.999997	1	0.36	0.0123	0.030277	-0.21	0.300921	0.452653	0.18	0.269372	1	0.02	0.976542	1	12.07	8.73	6.93	11.81	3.75	4.92	528800	577787	453181	463112	534377	546148	665160	679569	755422	486903	385332	458532	520659	540062	500979	466456	487186	441457
P25398	Small ribosomal subunit protein eS12	RPS12	46	6	11	6	132	14.5	7.21	22.45	30.853	-0.31	0.712341	0.896731	0.43	0.434914	0.625213	-0.31	0.851954	1	0.22	0.978954	1	0.11	0.997125	1	14.44	4.49	28.5	6.49	11.82	1.39	741515	701862	558364	526095	572695	564498	943364	592370	1.07037e+06	566657	614996	541663	659800	682801	544137	597296	609589	613484
P08708	Small ribosomal subunit protein eS17	RPS17	41	4	11	4	135	15.5	9.85	28.65	44.774	-0.45	0.00303589	0.00784568	0.32	0.0560696	0.11172	-0.52	0.00352324	0.00886064	0.24	0.629458	1	0.12	0.878043	1	5.49	8.65	0.61	4.72	11.63	12.42	485014	541349	516244	377144	327863	386418	647657	640133	645855	384932	352177	359252	423576	447441	355750	446848	348864	391089
P39019	Small ribosomal subunit protein eS19	RPS19	33	5	16	5	145	16.1	10.32	36.3	24.933	-0.21	0.422015	0.586642	0.32	0.115562	0.208689	-0.51	0.00308065	0.00796	-0.06	0.999987	1	-0.27	0.907315	1	8.37	1.9	13.22	12.78	6.61	13.35	1.45268e+06	1.61364e+06	1.3703e+06	1.22939e+06	1.25639e+06	1.27677e+06	1.81452e+06	1.67465e+06	2.15836e+06	1.06892e+06	833576	1.02213e+06	918782	1.04874e+06	980695	844932	1.0331e+06	810932
P62847	Small ribosomal subunit protein eS24	RPS24	17	2	7	2	133	15.4	10.78	16.44	12.651	-0.86	1.27594e-06	9.27958e-06	-0.32	0.0252736	0.0570349	-1.11	1.0937e-07	1.26231e-06	0.16	0.48042	1	0.1	0.895257	1	13	4.03	4.52	3.1	1.34	1.19	1.93997e+06	1.82759e+06	1.50054e+06	1.00506e+06	1.02457e+06	947678	1.46392e+06	1.49666e+06	1.37091e+06	848688	848483	894958	949817	959687	934406	898797	912645	920112
P62851	Small ribosomal subunit protein eS25	RPS25	14	2	5	2	125	13.7	10.11	13.62	10.286	-0.48	0.000377197	0.00126258	0.42	0.0169616	0.0400865	-0.74	9.98135e-06	5.33004e-05	0.2	0.492543	1	0.13	0.720909	1	5.19	5.57	6.71	9.77	8.93	3.77	498477	502886	546947	375675	360297	336209	599704	679072	670639	302142	276189	335542	304367	346556	362834	316146	331420	340757
P62854	Small ribosomal subunit protein eS26	RPS26	10	1	1	1	115	13	11	3.45	5.205	-0.97	0.979308	1	0.68	1	1	-0.52	0.999825	1	0.17	0.997735	1	0.19	0.999091	1	82.99	29.65	72.74	16.14	20.95	23.57	70076	141527	16000.7	27127.5	35701.8	49073.9	112369	13091.5	118276	49032.8	53818.9	38882.7	75314.2	55354	51645.9	46039.1	56081.6	73292.2
P62857	Small ribosomal subunit protein eS28	RPS28	17	1	1	1	69	7.8	10.7	2.63	3.256	-1.43	7.44608e-08	8.95769e-07	-0.01	0.999894	1	-0.8	2.93455e-05	0.000139087	0.2	0.145978	1	0.28	0.17043	0.99733	5.84	4.94	9.48	9.23	12.79	6.72	256065	268741	287494	104069	94294.4	99991.4	255483	305112	266103	136846	154684	164519	164566	210118	177126	190372	167943	187595
P62701	Small ribosomal subunit protein eS4, X isoform	RPS4X	32	10	19	10	263	29.6	10.15	37.27	37.324	-0.89	0.000165039	0.000597428	-0.11	0.999733	1	-0.94	0.000100567	0.000405813	0.14	0.929563	1	0.08	0.979675	1	17.75	6.47	1.52	2.74	8.74	1.36	3.23921e+06	3.19333e+06	2.32027e+06	1.72564e+06	1.83929e+06	1.61577e+06	2.89181e+06	2.96537e+06	2.97298e+06	1.73118e+06	1.64356e+06	1.66284e+06	1.94456e+06	1.83145e+06	1.63328e+06	1.79296e+06	1.76027e+06	1.74598e+06
P62753	Small ribosomal subunit protein eS6	RPS6	24	5	11	5	249	28.7	10.84	29.26	26.364	-0.79	6.91174e-08	8.5727e-07	-0.11	0.359532	0.53782	-0.76	1.20991e-07	1.3473e-06	0.03	0.998543	1	-0.07	0.733861	1	6.04	4.9	5.36	3.77	1.48	5.43	1.63032e+06	1.74827e+06	1.551e+06	945457	978832	888015	1.60072e+06	1.43871e+06	1.50786e+06	997947	925459	964048	988544	960527	981001	959732	916948	860996
P62081	Small ribosomal subunit protein eS7	RPS7	46	7	15	7	194	22.1	10.1	41.7	43.73	-0.71	4.3487e-07	4.09289e-06	-0.08	0.682703	0.904992	-0.8	6.46122e-08	9.02881e-07	-0.04	0.999824	1	-0.06	0.978213	1	6.37	6.18	4.69	4.89	1.06	1.38	3.90056e+06	4.01808e+06	3.5497e+06	2.38958e+06	2.54298e+06	2.24714e+06	3.68985e+06	3.41701e+06	3.72709e+06	2.27937e+06	2.07501e+06	2.23489e+06	2.18098e+06	2.19257e+06	2.14807e+06	2.13984e+06	2.16506e+06	2.10608e+06
P62241	Small ribosomal subunit protein eS8	RPS8	39	7	15	7	208	24.2	10.32	41.66	51.272	-0.58	0.000831669	0.00253945	0.15	0.863952	1	-0.64	0.000136042	0.000534165	0.04	0.917987	1	-0.02	0.999979	1	6.85	3.45	13.49	7.72	1.93	5.8	2.58191e+06	2.50283e+06	2.26027e+06	1.64239e+06	1.75492e+06	1.67239e+06	2.77714e+06	2.23575e+06	2.90697e+06	1.61042e+06	1.65405e+06	1.42653e+06	1.65048e+06	1.69487e+06	1.63259e+06	1.59167e+06	1.66244e+06	1.4808e+06
P82673	Small ribosomal subunit protein mS35	MRPS35	3	1	2	1	323	36.8	8.24	0	2.754	6.64			6.64			6.64			0.22	1	1	0.28	0.998096	1			14.14	57.35	12.01	1.68					6137.05		20887.6	16758.8	22147.8	6887.17	4727.98	14122.4	6747.16	7999.46	8572.66	8485.76		8286.37
P63244	Small ribosomal subunit protein RACK1	RACK1	40	11	20	11	317	35.1	7.69	52.36	56.367	-0.42	4.63017e-05	0.000199684	0.27	0.011359	0.02832	-0.15	0.0286373	0.057418	0.13	0.368865	1	0.13	0.22836	1	7.7	4.07	5.28	0.6	5.35	3.1	1.87426e+06	2.13935e+06	1.88067e+06	1.4087e+06	1.50244e+06	1.39526e+06	2.2745e+06	2.22471e+06	2.45712e+06	1.68741e+06	1.70739e+06	1.69357e+06	1.92975e+06	1.85722e+06	1.73504e+06	1.81476e+06	1.92826e+06	1.85182e+06
P60866	Small ribosomal subunit protein uS10	RPS20	19	2	5	2	119	13.4	9.94	9.88	10.317	-0.03	0.944514	1	0.78	0.00192965	0.00646843	0.07	0.72569	0.93378	0.26	0.60639	1	0.09	0.985608	1	22.46	4.78	19.28	5.45	2.88	8.02	296519	318737	203235	289616	311640	285316	509244	387708	573937	311364	331229	297211	372570	386099	364747	330940	366062	312952
P82664	Small ribosomal subunit protein uS10m	MRPS10	16	3	5	3	201	23	8	9.95	11.005	-0.28	0.0655006	0.113667	0.46	0.012625	0.0309815	-0.07	0.937256	1	-0.32	0.0245002	0.397536	-0.27	0.0671566	0.568093	14.39	5.7	6.32	9.51	9.16	2.67	292403	273105	357593	240861	259435	232211	390769	440269	401834	318108	265443	279065	224217	198258	237963	231889	233277	222056
P62263	Small ribosomal subunit protein uS11	RPS14	23	3	7	3	151	16.3	10.05	27.94	36.806	-0.39	0.00312339	0.00802154	0.18	0.677382	0.900176	-0.44	0.00116542	0.00344464	0.05	0.99742	1	0.07	0.977946	1	7.44	1.54	8.29	6.89	6.98	5.21	587454	638048	550253	460971	449390	448496	579748	665783	676803	432647	412211	471722	481297	447533	418700	478682	431232	455708
P82912	Small ribosomal subunit protein uS11m	MRPS11	8	1	1	1	194	20.6	10.81	3.1	7.532	-1.79			-1.32			-1.61			-0.02	0.999977	1	-0.74	0.58077	1		36.94	17.49	14.27	17.01	41.4		33806.3		7474.68		12759.4	13952.9	9985.29	13558.1	11070.5	8998.96	11969.8	9309.48	10894.5	13067.6	6637.64	5337.77	11480
P62266	Small ribosomal subunit protein uS12	RPS23	27	3	11	3	143	15.8	10.49	14.9	16.236	-0.69	0.00162085	0.00455776	-0.16	0.967711	1	-0.82	0.000371075	0.00125679	0.18	0.560311	1	0.19	0.817674	1	20.21	7.78	8.8	5.52	1.99	9.35	487144	568719	376464	265844	307731	301978	482446	434713	405553	276626	275220	250398	311774	303462	315560	314425	266302	314893
O15235	Small ribosomal subunit protein uS12m	MRPS12	18	1	3	1	138	15.2	10.29	13.54	10.26	-0.72	0.189829	0.291485	0.67	0.486449	0.685743	0.34	0.978574	1	-0.19	0.918113	1	0.04	0.999537	1	42.34	10.54	10.76	9.75	23.37	31.05	59861.2	26359.8	35981.7	21194.6	21790	25637.9	57434.9	49698.7	61628.5	48291.8	39785	45560.5	43926.9	27325.6	39909	46998	54381.4	28333.8
P62269	Small ribosomal subunit protein uS13	RPS18	48	8	22	8	152	17.7	10.99	39.5	33.077	-0.71	7.62527e-06	4.23626e-05	-0.1	0.994057	1	-0.98	2.21843e-07	2.1902e-06	0.18	0.60973	1	0.08	0.947359	1	8.71	3.16	5.96	4.45	7.05	4.57	3.62872e+06	3.45879e+06	3.05556e+06	2.19436e+06	2.06112e+06	2.11515e+06	3.21808e+06	3.14122e+06	3.51292e+06	1.86909e+06	1.71569e+06	1.75731e+06	1.996e+06	2.01711e+06	1.77193e+06	1.94202e+06	1.85977e+06	1.77226e+06
P62277	Small ribosomal subunit protein uS15	RPS13	23	3	19	3	151	17.2	10.54	52.73	23.756	-1.18	1.34252e-08	2.44095e-07	-0.4	0.000827283	0.00318186	-1.36	1.87503e-09	5.66753e-08	0.15	0.124915	1	0.13	0.614245	1	8.32	2.21	4.55	7.33	1.38	6.86	5.05361e+06	4.7368e+06	4.27788e+06	2.085e+06	2.08463e+06	2.16562e+06	3.36422e+06	3.67753e+06	3.58558e+06	1.91471e+06	1.65903e+06	1.84698e+06	2.09256e+06	2.04916e+06	2.03907e+06	2.02084e+06	2.03143e+06	1.79477e+06
P62280	Small ribosomal subunit protein uS17	RPS11	37	9	25	9	158	18.4	10.3	54.95	34.341	-0.74	9.86555e-06	5.24283e-05	0.17	0.0490539	0.0994756	-0.63	4.18217e-05	0.000189797	-0.05	0.999773	1	-0.12	0.646809	1	11.65	4.19	2.2	0.59	4.96	4.34	7.20107e+06	6.90971e+06	5.74428e+06	4.14651e+06	4.42293e+06	4.09349e+06	7.76329e+06	7.57643e+06	7.91733e+06	4.45787e+06	4.50132e+06	4.45407e+06	4.6701e+06	4.30952e+06	4.2741e+06	4.1051e+06	4.35211e+06	4.0014e+06
Q9Y2R5	Small ribosomal subunit protein uS17m	MRPS17	7	1	2	1	130	14.5	9.85	0	3.488	6.64			6.64			6.64			-0.13	0.957118	1	0.02						18.01	10.34							6781.66		13180.1			4541.32	5866.5	4374.43		5064.38	5251
P62841	Small ribosomal subunit protein uS19	RPS15	45	4	15	4	145	17	10.39	47.35	62.583	-0.93	6.05706e-07	5.3543e-06	-0.12	0.733012	0.957403	-0.8	4.38305e-06	2.60061e-05	-0.05	0.999981	1	0.02	0.969173	1	4.14	9.59	4.65	2.34	10.89	6.73	705392	697319	752343	325170	393495	371177	644542	699123	646898	415494	396521	405320	462255	391312	379448	457314	405713	410209
Q9Y399	Small ribosomal subunit protein uS2m	MRPS2	10	2	2	2	296	33.2	9.26	3.32	7.639	-2.15			-1.12			-1.73			-0.46			-0.18	0.998187	1		16.05	16.17	61.33		13.46			26977.8		5408.05	6792.94	12378.8	12034.3	15965		5103.46	12919.7		5904.07		7889.86	6518.83
P23396	Small ribosomal subunit protein uS3	RPS3	60	14	36	14	243	26.7	9.66	100.77	82.94	-0.27	0.0349137	0.0656427	0.32	0.000382183	0.00171286	-0.36	0.00336507	0.00857051	0.11	0.748062	1	0.05	0.783453	1	8.85	1.68	5.44	0.87	3.67	5.88	6.69345e+06	6.87457e+06	5.80704e+06	5.43251e+06	5.61394e+06	5.55647e+06	8.37414e+06	8.04774e+06	8.95638e+06	5.25159e+06	5.16366e+06	5.22562e+06	5.62558e+06	5.66013e+06	5.29325e+06	5.40212e+06	5.87933e+06	5.26116e+06
Q96EL2	Small ribosomal subunit protein uS3m	MRPS24	5	1	1	1	167	19	9.38	2.11	2.242	-0.34	0.0252906	0.0497723	-0.01	0.999971	1	-0.31	0.0641964	0.118482	0.06	0.994937	1	0.02	0.999739	1	5.99	8.89	2.66	2.59	14.21	8.11	163938	146059	151178	129821	119182	108618	148915	150019	156388	121656	121625	127170	100729	126821	132857	130100	110739	123559
P46781	Small ribosomal subunit protein uS4	RPS9	41	12	37	12	194	22.6	10.65	66.9	45.731	-0.79	2.92425e-06	1.87252e-05	-0.09	0.702965	0.924954	-1.03	9.07675e-08	1.11285e-06	0.1	0.892452	1	-0.02	0.999846	1	8.16	6.08	5.39	1.68	5.8	7.27	9.39824e+06	8.8112e+06	7.98124e+06	5.0972e+06	5.56201e+06	4.95749e+06	7.61454e+06	8.29518e+06	8.43162e+06	4.30674e+06	4.23359e+06	4.37867e+06	4.77138e+06	4.60061e+06	4.25436e+06	4.57446e+06	4.25452e+06	3.95484e+06
P15880	Small ribosomal subunit protein uS5	RPS2	45	12	41	12	293	31.3	10.24	109.99	90.453	-0.51	0.000219696	0.000767497	0.21	0.0975111	0.182051	-0.61	4.84121e-05	0.000216034	0.14	0.383928	1	0.04	0.966568	1	12.78	1.12	6.25	1.72	3.87	4.31	4.69448e+06	4.18984e+06	3.62866e+06	2.87894e+06	2.93676e+06	2.93398e+06	4.53794e+06	5.14302e+06	4.8467e+06	2.7985e+06	2.70417e+06	2.74829e+06	3.18514e+06	3.03188e+06	2.9524e+06	3.00531e+06	2.77364e+06	2.81591e+06
P82675	Small ribosomal subunit protein uS5m	MRPS5	10	4	4	4	430	48	9.92	8.74	16.266	-0.54	2.9541e-06	1.87252e-05	0.25	0.00320614	0.00980847	-0.28	0.000674924	0.0021284	-0.15	0.207267	1	-0.14	0.571125	1	4.28	3.57	3.42	3.97	3.13	6.09	466046	493475	507150	338848	357055	333735	596901	585147	558180	406343	407956	379839	365913	354145	377062	369820	401575	357064
P46782	Small ribosomal subunit protein uS7	RPS5	33	4	13	4	204	22.9	9.72	39.31	40.71	-0.93	0.000449319	0.00147318	-0.16	0.898962	1	-1.06	0.000361893	0.00123615	0.18	0.899289	1	0.21	0.996433	1	14.33	1.7	14.24	13.09	9.32	8.76	481836	494898	376962	245487	252072	253458	431592	344021	454714	285653	231906	227173	301168	262546	253336	274599	268381	232652
P62244	Small ribosomal subunit protein uS8	RPS15A	41	6	19	6	130	14.8	10.13	58.54	41.05	-0.51	0.00148875	0.00423091	0.15	0.435868	0.626022	-0.51	0.00220162	0.00593771	0.05	0.970774	1	0	0.999999	1	11.19	3.07	10.47	1.83	1.37	3.65	2.87959e+06	2.82548e+06	2.3352e+06	1.89877e+06	2.01509e+06	1.98465e+06	3.12582e+06	2.62283e+06	3.194e+06	2.03143e+06	1.95897e+06	1.98912e+06	2.06198e+06	2.11124e+06	2.06158e+06	1.98526e+06	2.05734e+06	1.91246e+06
P62249	Small ribosomal subunit protein uS9	RPS16	39	6	16	6	146	16.4	10.21	39.14	30.953	-0.53	0.000187524	0.000669729	0.12	0.0427725	0.0880773	-0.78	3.81026e-06	2.35677e-05	0.1	0.868869	1	0.05	0.995327	1	6.2	1.92	12.95	2.75	2.11	3.95	3.72912e+06	3.65215e+06	3.31346e+06	2.55886e+06	2.46386e+06	2.52625e+06	3.91672e+06	4.89524e+06	3.96485e+06	2.12222e+06	2.09555e+06	2.2083e+06	2.27568e+06	2.30611e+06	2.21249e+06	2.19516e+06	2.28459e+06	2.11108e+06
P82933	Small ribosomal subunit protein uS9m	MRPS9	3	1	1	1	396	45.8	9.51	2.71	3.533	-0.93	0.14747	0.233941	0.04	0.998319	1	-1.03	0.105548	0.180457	0.43	0.83706	1	0.37	0.990919	1	38.82	5.19	25.88	16.62	16.17	49.08	22583.5	48966.3	31869.7	16732.6	15860.6	17596.3	47958.7	30251.5	32792.1	13564	18837.6	15602.1	25174.9	21040.1	18266.9	29904.5	10198.1	20122.7
Q13573	SNW domain-containing protein 1	SNW1	5	1	1	1	536	61.5	9.52	2.3	4.338	-1.82			-6.64			-2.32			0.64			0.41				6.87		29.12					27657.6		7474.13	8236.81				8062.29	4652.49	5527.23			8613.64	7362.69
P05023	Sodium/potassium-transporting ATPase subunit alpha-1	ATP1A1	14	12	21	12	1023	112.8	5.49	45.8	57.941	0.22	0.0108777	0.0234559	0.57	3.69758e-06	3.94408e-05	0.41	9.81898e-05	0.000399239	-0.16	0.182538	1	0	0.999834	1	10.37	3.14	2.14	0.95	4.87	4.57	1.06444e+06	899175	1.09618e+06	1.18256e+06	1.24358e+06	1.25376e+06	1.62336e+06	1.55559e+06	1.58431e+06	1.3911e+06	1.41031e+06	1.41688e+06	1.31625e+06	1.2614e+06	1.19412e+06	1.32172e+06	1.44574e+06	1.40777e+06
P54709	Sodium/potassium-transporting ATPase subunit beta-3	ATP1B3	4	1	1	1	279	31.5	8.35	2.88	4.872	-0.77	0.0245014	0.0482786	-0.27	0.965557	1	-0.52	0.16086	0.261357	-0.41	0.455092	1	-0.81	0.0102022	0.164824	15.39	11.43	10.51	1.94	16.35	19.36	118560	152473	160126	87168.6	89437.6	106902	126394	146848	120571	108827	104701	106585	80371.5	78173.2	103984	58996.4	60642	82357.8
Q96QD8	Sodium-coupled neutral amino acid symporter 2	SLC38A2	3	1	1	1	506	56	8	2.54	3.918	-0.63	0.244091	0.36568	-0.89	0.540597	0.748231	-0.57	0.664194	0.874313	0	0.999428	1	0.25	0.999418	1	7.62	24.1	49.14	18.51	13.32	20.95	25485.4	29692.1	27765.1	17998.5	13025.7	21399.8	14995.1	32788.7	14971.3	24913.2	18718.7	17995.7	21911	18701.5	16867.3	22198.4	17313.7	26530.2
Q00325	Solute carrier family 25 member 3	SLC25A3	14	4	6	4	362	40.1	9.38	13.35	17.889	-0.39	0.0883647	0.148981	-0.18	0.676669	0.899975	-0.72	0.0252518	0.0514675	0.17	0.993134	1	0.44	0.549721	1	58.46	13.4	21.51	4.66	11.81	15.43	1.16874e+06	1.24683e+06	3.05169e+06	747752	952496	953605	1.52698e+06	1.04602e+06	1.10027e+06	786495	755580	716489	944020	744340	848781	1.26964e+06	1.02467e+06	950879
P78383	Solute carrier family 35 member B1	SLC35B1	3	1	3	1	322	35.7	9.26	0	1.629	-0.4	0.140245	0.224842	-0.34	0.512417	0.716041	-0.31	0.471183	0.659245	0.07	0.999998	1	0.12	0.936849	1	2.14	22.51	9.34	10.43	11.6	8.66		69986	72137.4	53666.2	39307.8	62389.8	63236.1	56246.2	52703.8	50750	62596.9	57385.7	60259.2	62589.4	50026.1	68292.1	57442.5	62434.8
Q00796	Sorbitol dehydrogenase	SORD	5	1	3	1	357	38.3	7.97	2.19	4.458	6.64			6.64			6.64			1.29	0.401894	1	0.59	0.859172	1				47.51	29.5	44.81				6501.92					10355.4	7233.05		3595.38		10071.7	15381.9	10670.7	5535.27
Q9Y512	Sorting and assembly machinery component 50 homolog	SAMM50	3	1	1	1	469	51.9	6.9	2.58	4.929	-1.03	0.0939704	0.157437	-0.99	0.156035	0.267012	-0.98	0.0431633	0.0831101	0.04	1	1	-0.16	0.999364	1	46.25	19.28	25.86	20.84	14.9	4.59		98319.4	49862.5	33167.3	34366.3	46410.7	34465.4	35361.4	53274.9	41035.7	35514.2	26796	28463.5	37874.6	36637.1	31886.8	33471.7	30543.5
Q15036	Sorting nexin-17	SNX17	8	3	4	3	470	52.9	7.46	9.25	13.617	0.39	0.394153	0.553197	0.22	0.376315	0.555446	0.29	0.4061	0.582949	-0.01	0.998617	1	0.04	0.999995	1	13.99	16.07	21.3	3.85	10.59	4.91	108266	98516.6	81676.9	97930.9	133087	129332	99288.3	149713	114784	120374	113597	122293	119810	122545	100358	113559	123839	123735
O60749	Sorting nexin-2	SNX2	2	1	1	1	519	58.4	5.12	0	3.068	6.64			6.64			6.64			-0.06	0.999824	1	-0.02	0.999582	1		54.05	29.71	15.86	16.13	4.85				17897.6	7947.63	7237.08	36021.4	23682.1	21040.9	18911.2	20850.8	25629.9	20004.9	24818.8	18272.3	19753	21750	20565.2
Q96L92	Sorting nexin-27	SNX27	15	4	6	4	541	61.2	6.49	13.98	20.331	-1.05	7.51987e-06	4.19226e-05	-0.42	0.0142742	0.0343439	-0.92	3.12339e-05	0.000145879	0.02	0.99993	1	-0.08	0.954515	1	20.24	5.06	11.54	8.54	1.44	4.35	578758	616758	832407	292554	298128	321552	537508	430476	461970	369494	315614	325195	330368	334916	325410	307802	303834	329189
Q9BQ15	S	NABP2	11	1	1	1	211	22.3	9.06	0	3.3	-1.96			-0.31			-0.63			-0.08	0.999706	1	-0.64	1	1			24.15	60.26	54.67	36.22	22950.3					5900.33	15634.2		22072.8	20160.3	14792.4	4545.27	15512.3	13949.8	4194.22	9471.35	16463.9	8913.31
P19623	Spermidine synthase	SRM	40	8	21	8	302	33.8	5.49	62.65	52.378	-0.21	0.00233901	0.00627923	0.11	0.123762	0.220758	-0.11	0.12714	0.213499	-0.23	0.00225174	0.0791341	-0.19	0.0216998	0.274168	4.93	2.53	3.58	3.2	2.02	3.5	3.17155e+06	3.06763e+06	2.87634e+06	2.54989e+06	2.64881e+06	2.67598e+06	3.38586e+06	3.1562e+06	3.31499e+06	2.88031e+06	2.8382e+06	2.70802e+06	2.47547e+06	2.3776e+06	2.42441e+06	2.46015e+06	2.62277e+06	2.48178e+06
Q13838	Spliceosome RNA helicase DDX39B	DDX39B	40	16	61	9	428	49	5.67	149.8	112.388	0.11	0.720399	0.90403	0.36	0.000901784	0.00344357	0.16	0.219824	0.343568	-0.01	0.855445	1	0.03	0.999897	1	8.91	4.45	3.61	3.23	3.89	1.4	7.44795e+06	6.49843e+06	6.33164e+06	7.03537e+06	6.86553e+06	7.4799e+06	8.20859e+06	8.36172e+06	8.79647e+06	7.68951e+06	7.27406e+06	7.27475e+06	7.28709e+06	7.21317e+06	6.77716e+06	7.58956e+06	7.45333e+06	7.38448e+06
Q15637	Splicing factor 1	SF1	3	1	2	1	639	68.3	8.98	4.76	4.706	-1.01	0.20858	0.31693	-0.06	0.999985	1	-0.71	0.553712	0.752312	0.22	0.987069	1	0.08	0.99986	1	4.18	22.8	53.91	20.79	16.42	29.97	31712.3		29893.1	14207.3	15267.7	21367.8		44185.4	19795.8	25389.1	17352	18874.5	21907.9	27749.3	20509.5	29312.3	16621.8	19939.8
Q15459	Splicing factor 3A subunit 1	SF3A1	9	6	7	6	793	88.8	5.22	18.65	23.83	-0.64	8.15918e-07	6.43088e-06	0.24	0.088907	0.168544	-0.29	0.000689843	0.00216519	0.02	0.999662	1	-0.02	0.993728	1	9.96	2.74	5.06	2.44	2.13	2.69	800764	833230	963675	528850	556799	534455	986606	1.01829e+06	921435	659619	682306	691788	696111	692090	669078	675317	672420	643029
Q15428	Splicing factor 3A subunit 2	SF3A2	9	2	3	2	464	49.2	9.64	7.87	11.774	-1.22	0.00242007	0.00645352	-0.72	0.135962	0.238529	-1.35	0.00358201	0.00899433	0.18	0.999999	1	0.02	1	1	24.62	22.67	2.48	20.68	19.34	21.61	55243.5	91794	77117.5	37304.2	33177.9	23475.9	46796.9	44882.3	46931.9	27154.1	30225.1	40011.6	36719.4	24998	34311.9	26752	40473.7	30743.9
Q12874	Splicing factor 3A subunit 3	SF3A3	8	2	2	2	501	58.8	5.38	0	3.497				6.64			6.64			0.03			0.75	0.83754	1			30.83	50.57		65.83							8618.9	13424.7		4527.13	11554.1	5953.24	6095.29			16631.1	6065.98
O75533	Splicing factor 3B subunit 1	SF3B1	6	5	10	5	1304	145.7	7.09	10.38	21.198	-0.35			0.3			-0.28			0.02	1	1	-0.09	1	1		52.4	29.24	10.64	16.21	34.82		69915.5		54865.8	17947.5	61458.7	86070	51726	94430.6	57415.5	62217.6	50244.2	46515.5	58099.7	64554.7	80486.7	40572.6	53966.7
Q13435	Splicing factor 3B subunit 2	SF3B2	2	2	2	2	895	100.2	5.67	5.56	7.109	-1.14	0.000929813	0.00279747	-0.1	0.525122	0.730604	-0.8	0.0102219	0.0225248	0.15	0.998732	1	-0.01	0.999983	1	48.7	17.88	13.88	12.59	1.32	7.71	305482	646550	289849	118518	168861	138189	285203	325560	246264	165187	174880	209043	197371	192492	193596	192887	166553	173271
Q15393	Splicing factor 3B subunit 3	SF3B3	22	17	27	17	1217	135.5	5.26	58.02	84.418	-0.26	0.0513257	0.0916531	0.63	9.50412e-07	1.33391e-05	0.17	0.0279106	0.0565851	0.01	0.998293	1	-0.02	0.999994	1	4.75	7.14	4.7	2.68	4.36	5.74	985516	1.06696e+06	1.07488e+06	888650	857245	982094	1.64704e+06	1.75855e+06	1.60695e+06	1.18969e+06	1.20015e+06	1.25048e+06	1.20055e+06	1.29621e+06	1.20558e+06	1.28705e+06	1.15642e+06	1.18108e+06
Q01081	Splicing factor U2AF 35 kDa subunit	U2AF1	8	1	4	1	240	27.9	8.81	21.33	11.83	-0.38	0.0076162	0.0172605	0.73	0.000631127	0.00251821	0.09	0.994023	1	0.19	0.616952	1	0.17	0.44807	1	17.36	6.17	12.62	3.65	4.38	5.85	313288	413164	306372	257315	227516	240854	518807	624575	495076	314081	332319	336591	379025	380735	351781	373473	360806	404012
P26368	Splicing factor U2AF 65 kDa subunit	U2AF2	32	9	26	9	475	53.5	9.09	39.3	56.871	-0.82	9.80348e-08	1.09689e-06	-0.04	0.984032	1	-0.68	4.25678e-07	3.8097e-06	0.08	0.528233	1	0.09	0.408282	1	5.61	2.19	8.7	5.53	3.9	3.06	1.47754e+06	1.62126e+06	1.46926e+06	814943	836619	851298	1.43948e+06	1.62792e+06	1.38111e+06	840873	923249	930179	977236	999357	925752	1.00494e+06	979452	945438
P23246	Splicing factor, proline- and glutamine-rich	SFPQ	9	5	8	5	707	76.1	9.44	28.67	42.66	-1.31	2.79846e-08	4.18461e-07	-0.43	0.00218053	0.00720836	-1.12	1.58629e-07	1.629e-06	0.37	0.0141042	0.280967	0.56	0.000213033	0.00823312	7.95	2.92	1.95	4.87	11.68	8.71	1.0254e+06	1.19716e+06	1.08195e+06	437390	447918	422548	803498	823440	792410	520413	472103	498533	644718	557698	705493	736607	812207	683235
Q8WXA9	Splicing regulatory glutamine/lysine-rich protein 1	SREK1	4	1	1	1	508	59.3	10.39	2.96	6.071	-0.89	0.0730285	0.125237	-0.82	0.292109	0.452006	-0.7	0.274898	0.419417	0.14	0.99997	1	0.37	0.926285	1	29.62	22.07	63.95	35.01	18.37	5.92	56504.7	35607.5	34244	12893.5	19250.8	19731.6	43004.5	12046.9	20213.6	30755.4	21845	15020.9	18336	26590.9	23994.6	29926.3	26586	28198.1
Q15020	Squamous cell carcinoma antigen recognized by T-cells 3	SART3	23	15	22	15	963	109.9	5.57	46.23	69.298	-0.08	0.294448	0.426736	0.52	2.7912e-05	0.000202996	0.16	0.389868	0.563182	-0.27	0.00785281	0.175554	-0.3	0.00780097	0.136068	5.47	7.8	1.51	3.75	3.78	5.36	1.18211e+06	1.1655e+06	1.28778e+06	1.11493e+06	1.19058e+06	1.01809e+06	1.68238e+06	1.73102e+06	1.69212e+06	1.31927e+06	1.36154e+06	1.26329e+06	1.09532e+06	1.05509e+06	1.13803e+06	1.164e+06	1.06903e+06	1.05642e+06
Q14247	Src substrate cortactin	CTTN	8	4	7	4	550	61.5	5.4	19.26	22.133	-1.48	3.24855e-09	8.96152e-08	-0.66	4.77052e-05	0.000320707	-1.33	8.93267e-09	1.98367e-07	-0.1	0.563835	1	-0.33	0.00654052	0.121571	1.1	5.73	10.99	6.86	4.55	5.55	1.15078e+06	1.14907e+06	1.12824e+06	399265	410918	445396	690509	849709	728780	490349	457178	427524	397290	432792	427203	378247	363832	338741
Q9UPN6	SR-related and CTD-associated factor 8	SCAF8	1	1	8	1	1271	140.4	8.29	5.56	3.509	0.33	0.0757628	0.129648	0.73	0.00394684	0.0115871	0.71	0.00520416	0.0126511	0.07	0.999905	1	0.05	0.998205	1	26.95	15.73	6.93	3.17	2.14	16.09	111121	164426	194480	206582	203682	266552	300551	272092	263717	282508	266255	269321	283475	273254	283816	247912	339494	279637
Q96SB4	SRSF protein kinase 1	SRPK1	7	4	6	4	655	74.3	6.16	17.52	20.475	-0.76	6.3531e-05	0.00026131	-0.07	0.999924	1	-0.76	6.08962e-05	0.000266546	-0.01	0.960021	1	0.18	0.321635	1	12.73	3.91	6.76	5.41	7.79	5.56	502506	482885	392827	291441	269782	284226	496664	459858	434297	294004	264468	285644	281612	322969	284482	323171	303917	339706
Q92616	Stalled ribosome sensor GCN1	GCN1	3	6	7	6	2671	292.5	7.43	7.29	20.488	-0.71	0.0234492	0.0464917	0.61	0.326829	0.496135	0.11	0.999879	1	0.16	0.991747	1	-0.02	1	1	47.45	8.05	9.96	11.56	11.62	3.86	83390.2	109002	201918	59189	66462.6	69338.8	164760	195965	166619	117721	104925	132269	144017	131924	113992	112841	121755	116034
Q7KZF4	Staphylococcal nuclease domain-containing protein 1	SND1	34	22	42	22	910	101.9	7.17	107.8	129.567	-0.29	0.00309807	0.0079693	0.41	2.47856e-05	0.000185313	0.03	0.965889	1	-0.13	0.202872	1	-0.16	0.140099	0.896262	8.31	2.9	3.48	3.53	2.04	4.21	3.99029e+06	3.57623e+06	4.2208e+06	3.14809e+06	3.33439e+06	3.26466e+06	5.31124e+06	5.59017e+06	5.2341e+06	4.16499e+06	4.06422e+06	3.88356e+06	3.71551e+06	3.7273e+06	3.59185e+06	3.63441e+06	3.80586e+06	3.49988e+06
O95210	Starch-binding domain-containing protein 1	STBD1	4	1	11	1	358	39	5.73	2.43	2.796	-2.15	5.19133e-11	2.37318e-09	-1.47	5.95664e-09	2.32454e-07	-2.48	7.25175e-12	4.30271e-10	0.03	0.999998	1	0.08	0.975936	1	4.51	4.63	4.43	4.87	13.82	3.25	1.44644e+07	1.58029e+07	1.53968e+07	3.45977e+06	3.40888e+06	3.71358e+06	5.62698e+06	5.56662e+06	5.18151e+06	2.71187e+06	2.97042e+06	2.762e+06	2.42348e+06	2.81823e+06	3.20124e+06	3.03084e+06	2.91885e+06	2.84171e+06
Q9H2G2	STE20-like serine/threonine-protein kinase	SLK	3	2	4	2	1235	142.6	5.15	6.53	6.929	-0.79	2.11415e-05	0.000104726	-0.54	0.00193244	0.00646843	-1.07	1.44073e-06	1.03966e-05	-0.08	0.996075	1	-0.28	0.398795	1	4.72	8.91	2.59	14.4	6.39	8.38	235199	258100	243582	121688	144165	140568	167745	166274	174511	116246	130277	97387.6	110207	117316	103218	95928.2	108794	93214.5
O00767	Stearoyl-CoA desaturase	SCD	7	1	1	1	359	41.5	9	0	1.889	0.01	0.983826	1	0.84	0.696761	0.918301	0.2	0.997357	1	-0.09	0.999999	1	0.16	0.974458	1	7.56	17.29	40.34	3.97	29.68	4.86	67391.3	67072.2	76433.3	67671.8	69230.6	49860.4	120677	53797.4	126902	79197.6	73272.9	77453.1	106803	60890.6	72922	93587.7	85914	86370.4
P35610	Sterol	SOAT1	6	2	3	2	550	64.7	8.94	0	6.389	-0.2			0.57			-0.2			0.08	0.990286	1	-0.34	1	1		25.77	56.78	33.08	15.37	36.35	30388.1			16441.7	27251.8	26458.5	14759.4	58473.5	45168.4	26544.1	16759.1	33660	27224.7	27968.9	35632.5	37219.2	20520.6	20912.5
Q15738	Sterol-4-alpha-carboxylate 3-dehydrogenase, decarboxylating	NSDHL	14	3	4	3	373	41.9	8.06	4.58	13.616	-0.5	0.99846	1	0.61	0.158703	0.270762	0.05	0.84408	1	0.08	0.996522	1	-0.26	0.987791	1	39.33	7.36	25.25	14.82	15.37	12.43	97199.3	96705.7	43129.9	68194.6	73690.6	63625.8	148356	91568.9	147831	104810	99778.5	78465.2	118741	105327	86996.3	93491.1	72823.4	83136.4
Q9H5V9	STING ER exit protein	STEEP1	5	1	1	1	222	25.6	8.73	2.06	4.447	6.64			6.64			6.64			0.59	0.669586	1	-0.05	1	1		21.38	38.32	11.02	16.31	38.12					7371.84	9997.79	13349.6	21589.5	10414.1	11735.6	10445.8	9419.36	15680.8	11672.8	15785	15515.3	10072.1	7301.27
P38646	Stress-70 protein, mitochondrial	HSPA9	18	9	16	9	679	73.6	6.16	40.28	54.444	-0.71	8.7531e-09	1.87813e-07	0.57	1.31574e-07	2.76997e-06	-0.18	0.0124197	0.0267784	0.19	0.00274479	0.0862894	0.31	0.000172849	0.00739388	1.46	4.77	4.93	0.85	3.77	3.75	992706	1.00469e+06	975866	559795	611058	606137	1.47088e+06	1.56552e+06	1.42129e+06	867283	878605	881282	1.00505e+06	989073	1.06207e+06	1.09204e+06	1.03007e+06	1.10591e+06
Q8IYB5	Stromal membrane-associated protein 1	SMAP1	5	1	2	1	467	50.4	8.75	0	2.901	-1.17			-1.23			-1.32			-0.35	0.997261	1	-0.15	1	1			8.53	52.51	48.92	18.43		27352.7			12187		12402.4	11659.4	10456.6	16794.9	10968.9	5240.64	8614.55	5088.13	14080.1	8641.69	11231.3
Q8WU79	Stromal membrane-associated protein 2	SMAP2	14	3	5	3	429	46.8	8.87	0	3.966	-1.47			-0.87			-0.34			-0.41	0.878889	1	-0.06	0.999997	1		54.59	44.57	21.94	58.25	4.55			29689	23834.6	9389.19	10691.2	11721.5	22510.9		18912.3	23516.6	29390.9	17663.1	7669.25	28610.1	23233.2	21785.5
A6NHR9	Structural maintenance of chromosomes flexible hinge domain-containing protein 1	SMCHD1	10	13	22	13	2005	226.2	7.3	21.04	46.843	0.87	7.0271e-07	5.64018e-06	1.25	1.51333e-08	5.04444e-07	1.15	3.24626e-08	5.14901e-07	-0.22	0.104175	0.888132	-0.22	0.0476336	0.474171	8.5	7.61	5.61	4.38	7.06	4.65	203985	226859	241828	389253	414880	452639	509587	570084	538576	532626	503683	488854	467895	433634	406467	438870	433252	402182
Q14683	Structural maintenance of chromosomes protein 1A	SMC1A	8	9	13	9	1233	143.1	7.64	24.83	34.423	-0.23	0.150659	0.238197	0.52	0.00276392	0.00868816	0.03	0.99995	1	-0.05	1	1	0.08	0.906178	1	6.23	7.32	14.13	0.7	5.42	1.99	380026	386028	425604	319186	328281	365843	462560	615289	554710	393491	393835	388905	417216	381013	379712	409451	415335	425835
O95347	Structural maintenance of chromosomes protein 2	SMC2	10	10	13	10	1197	135.6	8.43	25.47	37.991	-0.39	0.00705089	0.0161435	0.73	1.62802e-06	1.97336e-05	0.06	0.902002	1	-0.06	0.93538	1	0.04	0.998644	1	5.29	6.13	0.96	3.85	9.03	6.61	520452	517035	472700	385637	395057	432495	854971	861336	845027	540031	505185	540881	518204	546025	456590	498586	553404	565376
Q9UQE7	Structural maintenance of chromosomes protein 3	SMC3	5	4	5	4	1217	141.5	7.18	11.86	18.724	-0.6	0.0173137	0.0355152	0.41	0.335558	0.50794	-0.25	0.805852	1	-0.14	0.662135	1	-0.06	0.955952	1	11.95	1.29	16.43	14.08	1.51	12.58	122120		144668	85690.7	87649.7	87630.8	177150	189242	136654	136189	104838	111388	103079	100857	100138	123097	95932.2	106866
Q9NTJ3	Structural maintenance of chromosomes protein 4	SMC4	18	20	38	20	1288	147.1	6.79	88.49	121.062	-0.02	0.999528	1	0.68	5.00146e-09	2.19803e-07	0.21	0.000363937	0.00124048	-0.03	0.688854	1	-0.05	0.365935	1	5.66	2.11	2.57	2.41	1.99	2.76	1.79055e+06	1.72301e+06	1.60039e+06	1.71809e+06	1.7007e+06	1.64966e+06	2.67855e+06	2.75136e+06	2.81996e+06	2.06836e+06	1.97557e+06	1.99721e+06	1.95858e+06	1.89346e+06	1.96195e+06	1.92776e+06	1.94883e+06	1.84884e+06
Q8IY18	Structural maintenance of chromosomes protein 5	SMC5	3	3	8	3	1101	128.7	8.38	8.62	13.489	-0.91	0.00137382	0.00395343	-0.44	0.10717	0.195967	-0.75	0.00319962	0.0082144	0.03	0.996089	1	-0.25	0.974713	1	4.76	10.62	12.11	12.34	8.14	23.67	557506	611644	574636	305361	365139	305275	422878	382211	485623	388082	342533	303092	394819	339689	349455	410949	270646	287989
Q96SB8	Structural maintenance of chromosomes protein 6	SMC6	1	1	1	1	1091	126.2	6.99	0	2.005							6.64			-6.64			0.93																				4300.05						8202.32
P31040	Succinate dehydrogenase [ubiquinone] flavoprotein subunit, mitochondrial	SDHA	2	1	1	1	664	72.6	7.39	2.08	5.364							6.64			-0.79			-6.64							37.41											8679.72			9008.61	5017.66	4850.2
P53597	Succinate--CoA ligase [ADP/GDP-forming] subunit alpha, mitochondrial	SUCLG1	17	4	5	4	346	36.2	8.79	12.77	25.648	-0.76	0.00537244	0.0127536	0.01	0.999997	1	-0.51	0.0563745	0.105136	0.05	1	1	-0.02	0.994611	1	14.52	4.84	13.54	4.22	13.49	13.44	475123	512370	383472	280585	303494	278389	495802	381886	477481	341294	314157	333062	344266	368777	281989	267563	348586	329567
Q9P2R7	Succinate--CoA ligase [ADP-forming] subunit beta, mitochondrial	SUCLA2	15	7	9	7	463	50.3	7.42	16.16	22.073	-0.59	3.69058e-06	2.27113e-05	-0.19	0.17393	0.292934	-0.43	2.7702e-05	0.000132474	-0.28	0.0161857	0.307222	-0.17	0.263371	1	4.91	3.41	5.96	5.18	3.53	2.31	1.01216e+06	1.01376e+06	929182	667771	710566	673105	848600	889816	954760	749271	685552	752520	656090	617681	617332	687222	656546	667845
Q9UBE0	SUM	SAE1	12	3	5	3	346	38.4	5.3	11.73	10.986	-0.96	1.23531e-05	6.3349e-05	-0.12	0.934586	1	-0.67	0.00148332	0.00422824	-0.09	0.424791	1	-0.16	0.252024	1	11.91	6.37	4.83	11.07	8.73	5.3	244154	309246	290430	158499	149467	139512	271855	248257	268129	215745	182409	176408	179126	171104	150827	163311	170197	153110
Q9UBT2	SUM	UBA2	4	1	2	1	640	71.2	5.29	3.29	5.66	-0.32	0.557611	0.736728	0.16	0.861363	1	0.29	0.963501	1	0.19	0.751706	1	0.26	0.701592	1	3.24	9.76	25.65	17.08	18.13	14.14	23880		22808.7	15951.7	19196.2	18725.9	26139.9	22521.3	36557.2	21474.2	29942	28619.7	37935.8	26251.8	32565.8	35913.7	34387.2	27295.8
Q15477	Superkiller complex protein 2	SKIC2	1	1	2	1	1246	137.7	6.06	0	1.833	6.64			6.64			6.64			0.34	0.993156	1	0.15	0.876587	1		54.98	53.66	46.66	28.63	33.68				20892.8	27369.3	7381.97	18535.7	8460.49	28209.7	21417.6	15122.6	7678.32	19566.4	11124.9	19142	28872.4	16735.4	16756.9
Q9GZS3	Superkiller complex protein 8	SKIC8	7	1	2	1	305	33.6	5.47	0	2.621				6.64			6.64			0.98	0.035173	0.474954	0.89	0.170523	0.99733				15.71	45.47	20.9									13239.8	4529.7	3342.59	4350.41	17710.9	8603.89	8524.44	6944.31	9352.61
Q9NQ55	Suppressor of SWI4 1 homolog	PPAN	4	1	2	1	473	53.2	10.13	0	3.293	6.64			6.64			6.64			-0.08	0.998814	1	-0.58	0.99493	1		40.83	9.09	28.43	37.72	93.04				11661.7	19203.8	8756.13	22042.6	25070.4		26574.3	20091.3	14923.7	33376.4	17420.9	19040.8	46932.9	7845.52	13406
O15260	Surfeit locus protein 4	SURF4	14	3	5	3	269	30.4	7.78	10.74	16.015	-0.43	0.0307973	0.0583144	0.35	0.0684094	0.133482	-0.13	0.840287	1	0	0.989379	1	-0.1	1	1	9.54	1.64	12.3	9.79	1.48	8.46	482623	474712	404020	356428	344943	351547	610025	486587	604635	448236	434833	371579	428069	434472	440973	388707	456754	406402
Q8IX01	SURP and G-patch domain-containing protein 2	SUGP2	5	3	6	3	1082	120.1	7.28	2.78	13.723	6.64			6.64			6.64			0.1	0.995972	1	0.01	0.999706	1		28.49	25.85	9.6	14.78	17.75				30998.5	55656.7	43191.8	53847.1	61163	86984.2	69667.4	57796	66943.4	57910.7	71533.2	77912.5	79157.1	67572.4	55263.1
Q9H4L7	SWI/SNF-related matrix-associated actin-dependent regulator of chromatin subfamily A containing DEAD/H box 1	SMARCAD1	13	8	15	8	1026	117.3	5.55	10.79	31.384	0.47	0.117826	0.192173	1.1	0.000474911	0.00202711	0.98	0.000768964	0.00237815	0.03	0.999937	1	0.05	0.992659	1	25.81	3.53	15.91	3.26	6.91	2.01	246025	150049	177915	246694	262256	246980	381162	298115	409027	356671	334944	351508	378273	359101	329521	376555	362730	365134
O60264	SWI/SNF-related matrix-associated actin-dependent regulator of chromatin subfamily A member 5	SMARCA5	11	9	10	9	1052	121.8	8.09	20.59	41.568	0.27	0.563559	0.743359	0.75	0.000264794	0.00125346	0.48	0.0296468	0.0591458	-0.16	0.907124	1	-0.14	0.889739	1	18.95	8.25	5.85	2.27	7.25	2.29	480978	335423	374973	406698	479468	453236	620391	629545	689963	503523	525624	521346	466141	454334	519655	489659	468364	474649
Q12824	SWI/SNF-related matrix-associated actin-dependent regulator of chromatin subfamily B member 1	SMARCB1	7	2	2	2	385	44.1	6.23	4.25	6.434	-0.32	0.00207473	0.00568418	0.5	0.000162379	0.000860285	0.15	0.944671	1	-0.21	0.252472	1	-0.14	0.705761	1	4.35	3.26	7.86	7.89	4.3	5.4	201453	185805	188595	151446	143606	152507	290444	248397	266370	209919	209295	182208	185456	170521	181223	189981	195212	175707
Q96GM5	SWI/SNF-related matrix-associated actin-dependent regulator of chromatin subfamily D member 1	SMARCD1	5	2	2	2	515	58.2	9.25	5.66	9.455	-0.27	0.987499	1	-0.22	0.996452	1	-0.29	0.998916	1	-0.1	0.979634	1	-0.28	0.848356	1	23.05	10.59	17.26	8.48	13.47	14.26	62422.3	95321.1	97308	79106.9	68400	84492.5	107032	78984.3	81935.9	87172.6	73943.6	78122.7	63600.5	72954.9	83342.2	80431.1	64261.4	62595.3
Q92925	SWI/SNF-related matrix-associated actin-dependent regulator of chromatin subfamily D member 2	SMARCD2	2	1	1	1	531	58.9	9.64	3.26	3.739	-1.25	0.0143832	0.0301219	-0.91	0.106711	0.195352	-1.17	0.0240396	0.0493737	0.05	0.999848	1	-0.21	0.981081	1	87.21	7.53	38.19	25.2	5.68	5.3	143157	561612	134785	60366.1	60253.9	68529.2	76233.2	136900	72023.2	63504.2	57278.5	90676.9	66698.8	60006.4	65862.8	55057.6	59519	53882.2
O15498	Synaptobrevin homolog YKT6	YKT6	22	5	9	5	198	22.4	6.92	15.26	16.014	-0.73	4.18758e-05	0.000183063	-0.36	0.0375042	0.0791784	-0.61	0.000669833	0.0021207	0	0.936856	1	-0.11	0.624205	1	3.58	12.16	2.07	0.75	14.38	8.78	411107	435461	408251	247986	251296	200597	319304	318534	330479	267142	268805	271138	268674	279974	211924	248956	255500	216148
P61764	Syntaxin-binding protein 1	STXBP1	3	1	3	1	594	67.5	6.96	0	5.622	6.64			6.64			6.64			0.45	0.974569	1	0.14	0.999255	1			9.07	73.89	9.68	37.43					19901.6			10725.9	9433.05	9855.33	4897.27	22818.9	14440.5		12590.5	13089.8	5835.04	10882.4
O00186	Syntaxin-binding protein 3	STXBP3	10	5	8	5	592	67.7	7.8	9.66	23.018	1.1	0.0776145	0.132533	1.66	0.00373098	0.0110753	1.39	0.0111436	0.024388	-0.09	0.969893	1	-0.29	0.849911	1	54.32	15.68	14.7	7.32	20.89	5.22	93483.8	48352	32626.7	103393	84622	116240	124055	166632	152965	127132	137938	119263	128999	119174	84830.4	103738	94626.8	103736
O75529	TAF5-like RNA polymerase II p300/CBP-associated factor-associated factor 65 kDa subunit 5L	TAF5L	2	1	1	1	589	66.1	5.88	0	1.824	6.64			6.64			6.64			0.08	0.999201	1	0.08	0.9992	1				17.95	11.16	40.3						5916.88	11468.2				5278.31	6812.79	5873.92		6880.39		4742.37	8522.56
Q9Y490	Talin-1	TLN1	1	1	1	1	2541	269.6	6.07	2.46	5.574	-2.13			-1.2			-0.86			0.08	0.980569	1	-1.19	0.999819	1		39.12	30	60.42	32.51	86.57			26527.1	10405.7	5135.26	6053.08	9312.37	14326.4		14604.9	14926.4	3311.4	15993.5	15453	8280.9	3809.27	6420.43	20107.5
Q13148	TAR DNA-binding protein 43	TARDBP	21	5	17	5	414	44.7	6.19	19.72	35.565	-0.38	0.00947213	0.0209329	0.56	0.000218897	0.0011154	0.04	0.954942	1	0.02	0.999945	1	0.12	0.731756	1	5.21	8.52	3.55	4.16	7.06	11.49	462046	438242	416344	315003	335626	372358	633538	644205	677869	482672	451304	447960	486885	458094	422592	564169	489529	450813
Q96GM8	Target of EGR1 protein 1	TOE1	4	2	2	2	510	56.5	7.18	2.01	4.641	6.64			6.64			6.64			0.08	0.992391	1	-0.19	0.757782	1		9.77	40.36	20.72	8.18	4.66				13265.5		11550.8	11880.8	22643.9	11812.6	11147.1	16130.7	11831.1	12506.7	10876.5	12641.8	10402.7	11065.3	10108.5
P62380	TATA box-binding protein-like 1	TBPL1	22	3	4	3	186	20.9	9.54	13.64	19.239	-0.31	0.973418	1	0.44	0.753982	0.968973	0.31	0.925357	1	-0.18	0.993423	1	-0.14	0.999998	1	24.15	16.25	27.93	9.38	15.8	7.58		92117.3	65243.7	62714.9	62654.6	82158.3	105151	124841	69771.9	95912.7	81215.7	96124.2	84906.7	97749.1	71033.4	84421.1	97262.6	87023.3
Q8TC07	TBC1 domain family member 15	TBC1D15	6	4	6	4	691	79.4	5.67	10.31	13.357	0.82	0.00646883	0.0149785	1.17	0.000290389	0.00135458	1.12	0.000905711	0.00273764	-0.04	0.9988	1	0.06	0.923191	1	28.44	14.46	7.09	12.3	8.43	3.52	76840	102019	136365	153602	179999	205558	243308	230226	211143	224200	222437	178937	216082	236582	200010	225557	231978	241826
O60343	TBC1 domain family member 4	TBC1D4	4	4	5	4	1298	146.5	7.01	14.2	30.823	0.06	0.997542	1	0.94	0.00225552	0.00741033	0.63	0.107616	0.183405	0.06	0.906831	1	0.2	0.790859	1	24.04	20.97	9.18	1.69	12.05	4.38	96213.3	103250	147511	104733	107994	150205	192871	198113	227969	159408	154776	159362	165029	202543	165858	182502	174717	190719
Q66K14	TBC1 domain family member 9B	TBC1D9B	2	1	2	1	1250	140.4	5.25	5.46	5.321	6.64			6.64			6.64			-0.3	0.949083	1	-0.13	0.999929	1		55.78	39.75	32.03	70.24	50.59				5571.94	21478.3	19122.8		21525.7	12080.5	25173.7	15378.6	30250.4	5497.29	33171.7	20503.3	23073.1	11706.7	35358
P17987	T-complex protein 1 subunit alpha	TCP1	66	26	76	26	556	60.3	6.11	220.1	204.028	-0.1	0.132427	0.213162	0.48	3.5952e-08	1.00007e-06	0.08	0.0649797	0.119515	-0.06	0.183945	1	0.06	0.370248	1	2.67	2.16	3.35	3.54	1.83	2.73	6.22178e+06	6.10239e+06	5.90113e+06	5.58148e+06	5.71055e+06	5.8281e+06	8.5375e+06	8.33328e+06	8.9014e+06	6.79447e+06	6.44508e+06	6.35744e+06	6.27637e+06	6.16588e+06	6.05102e+06	6.7398e+06	7.05737e+06	6.72722e+06
P78371	T-complex protein 1 subunit beta	CCT2	20	7	12	7	535	57.5	6.46	37.69	45.554	-0.56	9.44642e-06	5.05494e-05	-0.03	0.796009	1	-0.56	1.24883e-05	6.45363e-05	0.07	0.545761	1	0.05	0.960595	1	6.84	6.38	5.23	4.46	4.61	6.06	886891	774936	817205	496681	552896	558579	731330	802290	801492	557145	513953	554239	616178	582317	562628	589964	574185	524598
P50991	T-complex protein 1 subunit delta	CCT4	42	16	36	16	539	57.9	7.83	94.03	103.448	-0.31	0.018535	0.0377303	0.15	0.410263	0.595122	-0.16	0.459758	0.644385	0.12	0.940307	1	0.28	0.0642808	0.560608	6.1	7.71	13.55	4.96	5.87	2.85	3.1888e+06	3.0594e+06	3.44668e+06	2.32079e+06	2.70365e+06	2.58041e+06	3.53799e+06	3.24698e+06	4.21552e+06	3.0291e+06	2.85733e+06	2.74579e+06	3.17662e+06	3.11002e+06	2.83952e+06	3.62024e+06	3.43711e+06	3.45923e+06
P48643	T-complex protein 1 subunit epsilon	CCT5	47	22	54	22	541	59.6	5.66	136.07	155.906	-0.38	6.89049e-05	0.000277702	0.08	0.0882224	0.167662	-0.4	3.07162e-05	0.000144728	-0.11	0.172337	1	-0.11	0.0821939	0.648017	4.31	4.14	4.12	2.39	4.68	0.53	5.0914e+06	5.15077e+06	4.75145e+06	3.87197e+06	4.17017e+06	3.89921e+06	5.29389e+06	5.38648e+06	5.72186e+06	3.84271e+06	4.0114e+06	3.85851e+06	3.80264e+06	3.57144e+06	3.47331e+06	3.5805e+06	3.54307e+06	3.56671e+06
Q99832	T-complex protein 1 subunit eta	CCT7	53	19	48	19	543	59.3	7.65	125.64	148.504	-0.54	1.40254e-06	9.84236e-06	0.04	0.999948	1	-0.53	3.31198e-06	2.12232e-05	-0.13	0.0704155	0.684425	-0.16	0.0230943	0.284438	6.68	1.76	4.64	5.16	2.26	2.57	6.96358e+06	6.09348e+06	6.50056e+06	4.34983e+06	4.49113e+06	4.47902e+06	6.21074e+06	6.69084e+06	6.77411e+06	4.84073e+06	4.49327e+06	4.39043e+06	4.11412e+06	4.00031e+06	4.18379e+06	4.03142e+06	4.09486e+06	3.89348e+06
P49368	T-complex protein 1 subunit gamma	CCT3	17	6	9	6	545	60.5	6.49	22.24	26.294	-0.81	3.48023e-11	1.74011e-09	0.05	0.26134	0.412371	-0.62	2.84213e-09	7.98787e-08	0.26	2.33523e-05	0.00261026	0.41	3.30671e-07	5.43127e-05	3.76	2.93	1.33	2.88	1.79	1.67	1.34379e+06	1.42111e+06	1.44462e+06	810544	785467	832934	1.4752e+06	1.45049e+06	1.4893e+06	969069	921332	923366	1.14227e+06	1.10689e+06	1.10811e+06	1.19558e+06	1.22975e+06	1.23178e+06
P50990	T-complex protein 1 subunit theta	CCT8	29	16	27	16	548	59.6	5.6	71.27	91.902	-0.68	2.07746e-09	6.15544e-08	0.15	0.00870275	0.0225679	-0.45	2.21952e-07	2.1902e-06	-0.13	0.0187811	0.330113	-0.03	0.866004	1	2.23	2.28	6.16	1.82	0.99	1.23	4.69448e+06	4.5611e+06	4.49376e+06	2.8522e+06	2.74771e+06	2.86479e+06	4.823e+06	5.44558e+06	5.05367e+06	3.39159e+06	3.33608e+06	3.27063e+06	3.04227e+06	3.04672e+06	2.99286e+06	3.1977e+06	3.27299e+06	3.25876e+06
P40227	T-complex protein 1 subunit zeta	CCT6A	44	16	41	16	531	58	6.68	106.47	115.943	-0.71	1.89911e-09	5.73315e-08	0.01	0.999333	1	-0.49	8.5014e-08	1.08954e-06	-0.1	0.132147	1	-0.11	0.0333491	0.357234	2.91	2.94	2.78	1.86	2.97	3.18	5.55624e+06	5.85552e+06	5.83582e+06	3.55152e+06	3.57978e+06	3.74901e+06	5.60707e+06	5.88732e+06	5.88399e+06	4.21334e+06	4.06216e+06	4.16605e+06	4.0099e+06	3.8889e+06	3.77897e+06	3.68436e+06	3.85164e+06	3.92031e+06
Q9UGI8	Testin	TES	5	1	2	1	421	48	7.68	0	5.189	6.64			6.64			6.64			0.18	0.983257	1	-0.46	0.938955	1		57.35		37.02	62.99	48.61					20403.5	8629.27		12656		20771.4	15111.7	9557.49	35145.2	9835.32	17094.5	6006.93	10989.4	17011.8
Q9NXF1	Testis-expressed protein 10	TEX10	5	3	4	3	929	105.6	9.36	2.33	12.861	-1.42			-0.67			-0.17			-0.17	1	1	0.16	0.925119	1		10.42	32.02	2.82	16.58	40.99			22802	7931.53		9193.17	23497	13675.4	14315.5	19279.3	20246.2	20260.4	23594.2	17945	17870.6	37102.3	16833.9	22549.5
Q8N0Z6	Tetratricopeptide repeat protein 5	TTC5	7	2	2	2	440	48.9	6.48	2.83	11.089	-0.92	0.135205	0.217196	-1.11	0.0408951	0.0846471	-0.78	0.176224	0.282029	-0.68	0.277584	1	-0.94	0.0311179	0.341121	18.72	24.32	22.78	5.66	31.51	25.06	28276.9	36906.1			14390.6	20369.1	14928.1	19311.8	12315.8	17748	18870.5	19877.2		14729.2	9361.8	6965.67	9832.79	11689.2
Q96EK4	THAP domain-containing protein 11	THAP11	3	1	2	1	314	34.4	8.98	0	2.599				6.64			6.64			-6.64			-6.64																	9923.24		7681.89
Q9BRA2	Thioredoxin domain-containing protein 17	TXNDC17	8	1	1	1	123	13.9	5.52	0	1.589							6.64			0.76			0.58							25.07											4002.62				8131.27	5682.22	5993.31
Q8NBS9	Thioredoxin domain-containing protein 5	TXNDC5	5	1	1	1	432	47.6	5.97	2.55	4.58	6.64			6.64			6.64			0.06	0.994301	1	0.48	0.65427	1		30.99	34.1	24.11	21.16	10.79				11523.8	9649.27	17270.5	19306.1	14100	27901	14789	16666.8	23151.8	24411.2	17036.8	17415.8	23236.4	21481.9	26530.5
P30048	Thioredoxin-dependent peroxide reductase, mitochondrial	PRDX3	9	2	4	2	256	27.7	7.78	9.54	13.369	0.39	0.000112157	0.000425241	0.04	0.876835	1	0.11	0.246846	0.382815	0.09	0.619725	1	0.07	0.471367	1	3.94	2.34	2.96	7.55	3.51	6.19	245493	253031	233925	321427	317304	331965	248121	262876	252865	249184	289343	264951	295475	276096	281724	277887	308154	276755
O43396	Thioredoxin-like protein 1	TXNL1	4	1	4	1	289	32.2	4.96	0	2.596							6.64			0.35	0.269925	1	0.25	0.415061	1				32.75	52.56	37.48										15474.8	7959.7	14917.7	38349	19024.3	14635.7	14310.6	28901.4	17786.3
Q8NI27	TH	THOC2	6	7	8	7	1593	182.7	8.44	12.33	27.102	0	0.629152	0.81312	0.4	0.0251719	0.056909	0.1	0.342341	0.503849	-0.07	0.996783	1	0.06	1	1	36.17	0.52	8.14	4.34	5.38	8.92	165404	80411.1	168341	165090	164299	166000	217625	250506	218835	177872	187260	171853	169462	175001	157413	185821	187270	159154
Q86V81	TH	ALYREF	21	3	5	3	257	26.9	11.15	12.96	24.308	-1.33	6.49827e-08	8.28461e-07	-0.34	0.0226626	0.0519486	-1.31	1.2747e-07	1.40833e-06	0.21	0.269525	1	0.2	0.67351	1	10.4	10.33	6.86	3.15	6.15	7.7	652758	804287	744050	306190	250759	295234	588121	597381	525508	299703	307796	289044	346524	326358	369063	344770	344631	300712
Q13769	TH	THOC5	4	2	2	2	683	78.5	6.87	0	5.097	6.64			6.64			6.64			0.08	0.999805	1	-0.44	0.22387	1		7.82	47.95	23.35	18.59	37.14					6349.18	7092.67		24570.8	12127.8	20530	13751.6	14252.5	20357	15102.6	14827	5353.98	11858.3	10489.4
Q9BW92	Threonine--tRNA ligase, mitochondrial	TARS2	3	2	2	2	718	81	7.3	0	4.476	-0.93	0.0919264	0.154336	0.53	0.817626	1	0.18	0.995778	1	0.13	0.998618	1	-0.15	1	1	52.97	42.68	19.77	15.16	12.88	12.57	32035.3	82453.3	39557.1	36372.6	20756.2	16479.2	57088.1	55858.5	78275.1	46990.6	44942	34997.8	49321.1	50017.3	39372.5	40459.3	47484	37226.8
P04818	Thymidylate synthase	TYMS	4	1	1	1	313	35.7	7.01	2.31	6.075	-0.94	0.029928	0.057347	-0.06	0.995566	1	-0.51	0.617904	0.82429	-0.29	0.71385	1	-0.35	0.393916	1	26.9	8.89	20.12	11.04	5.61	8.34	63387.6	58123.2	36619.5	29756.8	34850.6	30246.8	66531.7	55801.6	44200.8	46701.3	37662.3	40689	33378.5	33208.7	36630.8	31933.5	29220.5	34542.5
Q9Y2W1	Thyroid hormone receptor-associated protein 3	THRAP3	6	5	6	5	955	108.6	10.15	17.02	26.831	-1.42	1.62558e-08	2.73781e-07	-0.52	0.000477308	0.00202711	-1.29	1.0146e-07	1.19514e-06	0.23	0.226454	1	0.26	0.143544	0.908909	2.11	9.73	9.22	7.29	5.19	9.18	656223	684470	670855	211434	250363	252660	468900	406243	485581	274554	299569	259479	341013	307670	321009	360573	329641	299979
Q15654	Thyroid receptor-interacting protein 6	TRIP6	4	1	1	1	476	50.3	7.37	3.14	6.166	-1.39	0.126551	0.205149	-1.21	0.360152	0.538042	-1.32	0.273569	0.418185	-0.46	0.841791	1	0.07	0.999965	1	31.79	14.5	64.22	18.9	63.51	7.36	37188.1	23537.9		11322.5	8763.79	11484.3	7851.76		20914.1	15672.4	11128.5	11876.4	8630.02	4496.23	17022.3	12666.1	11030.8	12439.1
Q07157	Tight junction protein Z	TJP1	1	1	3	1	1748	195.3	6.7	0	2.261	-1.99	0.0279496	0.0539438	-0.08	1	1	-0.03	0.999485	1	0.27	0.934694	1	-0.27	0.999987	1	5.19	63.75	28.5	24.08	8.18	35.63		33477.9	36028.6	21567.2	7032.18	8763.97	47141.6	32814	27402.6	39014.7	33973.1	23770.7	40980.4	37132.5	43752.6	26155.1	28200.8	48200
O75663	TIP41-like protein	TIPRL	25	4	12	4	272	31.4	5.91	16.86	24.878	-0.54	0.000261598	0.00089819	0.51	0.00627355	0.0171291	-0.07	0.805452	1	-0.55	0.00177387	0.0660931	-0.56	0.000852214	0.0243437	4.75	6.55	10.17	8.83	3	11.4	260331	240086	239961	165145	147040	165009	366158	341019	298703	206976	247113	228906	156299	164713	156582	172281	136984	155471
Q8WZ42	Titin	TTN	0	2	3	2	34350	3813.7	6.35	4.15	2.935	6.64			6.64			6.64			0.33	0.0523268	0.598191	0.2	0.214807	1		5.16	13.31	10.38	6.41	7.87				153998	151937	139818	939759	722861	805070	602163	568764	490167	715188	743827	655313	606834	710282	655264
Q7Z392	Trafficking protein particle complex subunit 11	TRAPPC11	2	2	2	2	1133	128.8	7.14	0	3.616	6.64			6.64			6.64			-1.11	0.430459	1	-0.24	0.994531	1		66.15	29.1	29.31	3.94	54.62				8409.63	28198.6	11589.6		7136.19	10834.6	14109.9	8607.54	15809.8	6568.66	6116.59	6537.35	5576.91	11961.1	18809.5
Q9Y296	Trafficking protein particle complex subunit 4	TRAPPC4	5	1	1	1	219	24.3	6.21	0	1.516	6.64			6.64			6.64			0.03	0.997677	1	0.07	0.976456	1		11.83	37.86	2.2	22.26	57.01				14120.7	13425.6	16736.1	21675.4	39613.5	21404.4	18718.9	18252.9	19071.9	19985.3	19071.8	12898.5	19685.5	7114.77	27627.6
Q9Y2L5	Trafficking protein particle complex subunit 8	TRAPPC8	3	2	3	2	1435	160.9	6.87	0	4.717	6.64			6.64			6.64			0.19	0.99887	1	0.43	0.989678	1		63.51	54.05	41.3	63.99	48.15				18137.2	6876.26	6386.26	10359.7	23176.2		7612.89	16558.1	9754.11	11157.9	6556.97	23586.2	21503.4	13134.4	7956.48
P37837	Transaldolase	TALDO1	3	1	1	1	337	37.5	6.81	0	2.724	-1.37			-0.47			-1.05			0.01	0.99989	1	-0.1	0.999984	1			44.26	13.5	7.67	25.42	20682.6					8023.41	14886.9	25844.3	11118.3	9993.61	7992.46	10364.9	10515.2	9036.2	10059.4	6933.08	11657.7	9292.76
P51532	Transcription activator BRG1	SMARCA4	5	7	10	4	1647	184.5	7.88	7.74	22.659	0.16	0.717294	0.901548	0.77	0.00797678	0.020957	0.44	0.159055	0.258759	-0.11	0.998176	1	-0.11	0.990148	1	33.47	6.69	4.03	4.88	8.93	4.7	306435	227353	153184	283313	253246	252448	394907	389016	365684	320165	290435	308119	320505	269904	284528	297452	270768	285890
O00267	Transcription elongation factor SPT5	SUPT5H	12	9	12	9	1087	120.9	5.06	27.44	42.038	-0.26	0.000572257	0.00181309	0.61	1.63828e-07	3.31804e-06	0.09	0.590129	0.795111	-0.09	0.377326	1	-0.15	0.0315955	0.344059	5.56	4.73	1.66	1.51	1.27	4.89	961990	864199	892067	743360	721896	791395	1.38255e+06	1.362e+06	1.33753e+06	948442	938916	967111	906023	893637	883426	892248	856693	809215
Q6P1X5	Transcription initiation factor TFIID subunit 2	TAF2	3	2	3	2	1199	136.9	8.19	3.01	6.206	0.13	0.999971	1	0.44	0.954816	1	0.24	0.984617	1	0.31	0.686109	1	-0.25	0.860824	1	38.63	8.31	15.29	25.37	39.72	2.18	86274.7	69891.2	143366	83714.4	94222.6	98621.2	117442	128933	94774.1	102204	88061.3	142265	126721	110580	223353	85902.5	88554.2	84901.8
Q15542	Transcription initiation factor TFIID subunit 5	TAF5	3	2	3	2	800	86.8	5.64	2.04	6.125	-0.72	0.272449	0.401029	-0.2	0.998275	1	-0.23	0.743564	0.949155	-0.16	0.999579	1	-0.06	1	1	13.89	19.11	11.7	28.26	24.38	9.79	42908.4	35232.3		23543.3	22376.4	31435	33699.7	41178.4	33957.6	38676.3	21467.7	33261.2	22043.6	29736.4	36355.1	32256.7	26913	31828.5
Q13263	Transcription intermediary factor 1-beta	TRIM28	12	7	19	7	835	88.5	5.77	32.35	25.96	-0.18	0.221899	0.335257	1.15	6.03395e-08	1.50849e-06	0.6	0.000110341	0.000441916	0.09	0.885744	1	-0.22	0.284865	1	13.03	3.08	6.21	3.88	4.91	3.72	808471	709507	921270	713985	683593	725827	1.79281e+06	1.93039e+06	1.70749e+06	1.15337e+06	1.23922e+06	1.22889e+06	1.32461e+06	1.30815e+06	1.20844e+06	1.1115e+06	1.03624e+06	1.05227e+06
Q9UNY4	Transcription termination factor 2	TTF2	4	3	4	3	1162	129.5	8.37	4.6	11.953	-0.53	0.993175	1	0.31	0.346932	0.522685	0.15	0.767669	0.970643	-0.13	0.961676	1	-0.06	0.991975	1	47.99	16.57	23.37	9.65	19.47	13.14	27382.6	62931.7	81442.1	54984.1	40330.7	43678.7	108222	70400.9	78056	77774	64227	69722.4	63632.8	46280.4	68174.9	52834.3	66718.4	67279.1
Q2TAL8	Transcriptional regulator QRICH1	QRICH1	1	1	3	1	776	86.4	5.87	0	1.73	6.64			6.64			6.64			0.79	0.825535	1	0.99				64.72	19.42	35.52	35.31						13416.6	4991.94	9486.89	12158.4	8378.27	5324.47	5466.87	9569.26		7345.94	12235.8		10840.1
P25490	Transcriptional repressor protein YY1	YY1	4	2	3	2	414	44.7	6.25	8.68	10.621	-0.39	0.439187	0.605254	0.56	0.00559666	0.0155733	0.11	0.529702	0.725285	0.27	0.637666	1	-0.32	0.312188	1	24.32	2.84	8	4.88	2.72	9.33	276124	455732	394796	301727	298849	315069	626067	533263	580979	460520	426251	421531	515935	514462	491345	342438	390404	327228
Q9Y4P3	Transducin beta-like protein 2	TBL2	7	3	4	3	447	49.8	9.44	2.92	10.395	1.22	0.0129708	0.0274877	1.16	0.0277698	0.061859	1.16	0.0242048	0.0495858	-0.08	0.993079	1	-0.12	0.998185	1	38.97	15	8.58	19.49	8.67	6.74	53325	99109.8	52630.2	143709	124165	106303	119078	104613	123653	118948	141319	95138.4	97083.5	112912	113615	102900	117702	109450
P02786	Transferrin receptor protein 1	TFRC	2	1	1	1	760	84.8	6.61	3.74	6.078	-0.99	0.00352287	0.00875248	-0.3	0.202301	0.333692	-1.02	0.00299617	0.00775423	-0.26	0.894508	1	-0.04	0.999998	1	1.86	8.57	29.55	12.86	23.57	7.14	84815.6	88030.6	86424.5	43497.5	37516.5	43870.4	74324.6	40870.2	70331.1	45600.6	42537.7	35297.8	27426.7	35490.6	44264.2	41259.2	37135.6	42687.6
Q13595	Transformer-2 protein homolog alpha	TRA2A	22	5	11	5	282	32.7	11.27	17.63	18.908	-0.86	0.00149639	0.00424507	-0.52	0.0546839	0.109442	-0.78	0.00163967	0.00456825	0.24	0.569748	1	-0.02	0.998341	1	14.24	16.5	12.84	4.43	2.84	12.7	1.28205e+06	1.42017e+06	1.06541e+06	708697	648234	885529	1.0444e+06	812986	891395	779189	713160	744386	895827	878648	846957	890782	707663	735127
P62995	Transformer-2 protein homolog beta	TRA2B	24	6	30	6	288	33.6	11.25	63.8	36.358	-1.04	9.30324e-09	1.90836e-07	-0.45	0.000186474	0.000978223	-0.91	4.64138e-08	6.99595e-07	0.06	0.781799	1	-0.07	0.42143	1	7.38	1.22	6.53	3.61	4.75	4.33	3.17094e+06	2.96476e+06	2.73463e+06	1.43789e+06	1.43814e+06	1.46867e+06	2.39132e+06	2.17112e+06	2.11689e+06	1.57714e+06	1.66089e+06	1.55064e+06	1.77594e+06	1.64505e+06	1.63107e+06	1.51823e+06	1.50249e+06	1.40068e+06
P61586	Transforming protein RhoA	RHOA	26	3	6	3	193	21.8	6.1	7.66	11.895	0.66	0.833296	1	1.3	0.570716	0.781803	1.22	0.156809	0.256681	0.24	0.972523	1	0.56	0.901237	1	34.61	16.56	50.55	5.76	8.84	32.48	20821.6	34317.4		31829.2	43829.2	42177.6	66484.6	21329	65875.5	58816.6	65990	62119	84676.2	72617.8	73239.2	56007.2	91794.6	111316
P55072	Transitional endoplasmic reticulum ATPase	VCP	1	1	1	1	806	89.3	5.26	0	2.336	6.64			6.64			6.64			0.05	1	1	0.1	0.999089	1		36.5	44.16	0.49	10.56	73.48					6791.6	11516.4	21288.4	10869.6	28705.7	8894.35		8956.17	9211.41	7882.81	9708.44	21825	4665.59	9584.72
Q9UI10	Translation initiation factor eIF-2B subunit delta	EIF2B4	2	1	1	1	523	57.5	9.38	1.7	1.932	-0.54	0.0802994	0.136971	0.35	0.304945	0.469103	-0.34	0.92807	1	0.06	0.97253	1	0.23	0.992289	1	23.81	21.85	10.75	11.31	22.88	7.76	83288.3	69636.2	51035.4	49526.3	47765.5	32362.6	88532	103630	84923.2	55054.4	65887	53958.9	57318.8	56872.7	83168.7	64425.4	67215.7	57692.9
Q13144	Translation initiation factor eIF-2B subunit epsilon	EIF2B5	14	5	8	5	721	80.3	5.08	13.78	24.918	-0.35	0.806489	0.984273	0.43	0.131798	0.2325	-0.13	0.999555	1	0.12	0.941261	1	0.25	0.600533	1	22.84	3.18	23.17	5.65	0.45	11.6	139349	98215.9	156626	109070	114802	108394	139945	225085	187568	116332	129327	127482	138474	137979	139210	169856	134561	152090
Q9NR50	Translation initiation factor eIF-2B subunit gamma	EIF2B3	6	2	2	2	452	50.2	6.47	4.54	6.325	0.26	0.960629	1	1.23	0.00414124	0.0120912	0.62	0.342504	0.503849	0.03	0.998936	1	0.18	0.959806	1	43.39	2.11	14.37	9.11	6.12	7.86	72075	43040.2	30964.5	51125.2	53230.8	51647.2	112007	83779.5	100616	68460.8	66167.7	57409.7	67577.7	63572.8	71851.1	74897.4	76923.5	66177.1
P13693	Translationally-controlled tumor protein	TPT1	8	1	1	1	172	19.6	4.93	2.36	6.627	-0.55	0.492295	0.661909	0.78	0.0630164	0.124018	0.37	0.701905	0.911964	0	1	1	-0.15	0.959909	1	25.26	10.29	16.11	12.34	11.18	33.45	26267.6		37694.1	21242.5	21556.6	25443.8	67514.6	54056.1	49896.1	46274.9	40663.2	36170.6	40659	35965.4	45030.2	25088.5	49998	36697.9
Q15629	Translocating chain-associated membrane protein 1	TRAM1	6	1	1	1	374	43	9.63	0	3.548	-2.5	0.0209153	0.0418306	-1.08	0.611342	0.826836	-0.84	0.485893	0.67864	-0.5	0.999999	1	0.43	0.959548	1	16.21	57.88	44.85	33.41	46.37	29.06	25513.6		32119.9	5074.73	4810.75	12379.9	13555	25563.6	11556.2	19883.1	16041.5	9796.11	10853.6	23278.6	11359.3	24220.3	13262.7	21605.4
Q9UGP8	Translocation protein SEC63 homolog	SEC63	3	2	3	2	760	87.9	5.31	2	5.106	-0.22	1	1	0.65	0.70966	0.932229	0.33	0.990248	1	0.14	0.994615	1	-0.07	1	1	66.79	38.3	16.13	12.86	14.15	18.66	71385		25589	36721.4	64166.9	32849.4	52278.9	72035.3	67200.8	42952.3	53673.6	54634.4	64070	59269.4	48281.3	41859.4	61003.2	51096.7
P30536	Translocator protein	TSPO	15	1	1	1	169	18.8	9.36	3.11	6.347							6.64			0.66	0.097293	0.843765	0.36						20.57	1.65											6139.35	4606.38	7011.35	9619.54	9847.01		7879.59
P51571	Translocon-associated protein subunit delta	SSR4	36	4	6	4	173	19	6.15	17.36	20.368	-0.39	0.2305	0.34727	-0.31	0.799546	1	-0.47	0.0398029	0.0771964	-0.06	0.941754	1	-0.08	0.96421	1	11.8	7.13	17.21	3.48	7.16	4.51	1.07152e+06	1.34688e+06	1.29339e+06	972863	984750	1.10449e+06	1.04668e+06	1.34584e+06	983195	935396	902214	967311	801429	899152	917640	916338	837363	882700
Q9UNL2	Translocon-associated protein subunit gamma	SSR3	19	2	2	2	185	21.1	9.61	3.05	7.269	6.64			6.64			6.64			-0.02	0.964556	1	0.43	0.615661	1		16.56	55.13	23.88	23.45	10.45				18937.5	17704.5	24023.5	15190.5	42286.7	20577.8	29146.7	19440.7	31439.5	28802.6	39119.5	25085.4	39504.4	32619.8	39146.8
O15321	Transmembrane 9 superfamily member 1	TM9SF1	1	1	1	1	606	68.8	7.17	0	1.783	-1.11			-0.18			-0.69			0.57	0.626643	1	-0.31	0.983653	1		28.99	13.88	10.65	17.81	30.23			46288.1	12408.9	22092.3	21396.2	40841.4	31970.9	41382.5	33271.8	27169.5	28758.7	42556.8	45634	32026.9	23214.8	36414.3	21469.1
Q99805	Transmembrane 9 superfamily member 2	TM9SF2	6	3	3	3	663	75.7	7.44	8.32	15.498	-0.73	2.16602e-05	0.000106964	-0.32	0.0105708	0.0268039	-0.57	0.000225104	0.000823325	-0.1	0.999597	1	0.01	0.999143	1	11.67	8.46	7.76	1.46	8.86	7.31	334944	271329	280103	180874	152644	168982	224189	238271	203969	190590	188745	185185	175836	175186	203882	180047	190599	207965
Q9HD45	Transmembrane 9 superfamily member 3	TM9SF3	13	6	10	6	589	67.8	7.21	26.38	24.979	-0.23	0.00131297	0.00381261	0.05	0.475113	0.672727	-0.08	0.280824	0.426426	-0.12	0.18191	1	-0.09	0.666029	1	5.45	2.24	4.45	3.23	3.86	2.61	2.20594e+06	2.08255e+06	1.97839e+06	1.77276e+06	1.71118e+06	1.78434e+06	2.14684e+06	2.32457e+06	2.16247e+06	1.99158e+06	1.87454e+06	1.97287e+06	1.81135e+06	1.85998e+06	1.7231e+06	1.80893e+06	1.90589e+06	1.8566e+06
Q92544	Transmembrane 9 superfamily member 4	TM9SF4	3	1	2	1	642	74.5	6.54	3.85	11.079	-1.17	0.0525065	0.0935528	-0.93	0.324842	0.49519	-1.23	0.0339805	0.0668757	-0.43	0.998857	1	-0.13	0.991307	1	10.92	22.46	30.16	21.99	47.8	44.1	71609.1	87529.6	74404.4	33067.9	27722.1	43037.9	38369.3	63138.4	38990.9	25673	31787.4	39899.1	48439.4	21685	23575.7	58834.9	29121.9	28994.8
P49755	Transmembrane emp24 domain-containing protein 10	TMED10	22	4	7	4	219	25	7.44	20.32	28.674	-0.9	2.67676e-05	0.000127465	-0.41	0.179308	0.300098	-0.94	1.62753e-05	8.17335e-05	-0.23	0.237352	1	-0.32	0.124199	0.84935	4.44	2.09	20.16	5.23	3.06	8.14	1.52216e+06	1.47006e+06	1.60507e+06	815466	809978	842083	1.1427e+06	1.5805e+06	1.12343e+06	791161	760534	843108	674035	646245	686184	708198	606157	633414
Q15363	Transmembrane emp24 domain-containing protein 2	TMED2	25	4	12	4	201	22.7	5.17	20.15	22.779	-0.57	0.000111331	0.000423111	-0.28	0.0689801	0.134268	-0.4	0.00433176	0.0107756	-0.12	0.512829	1	-0.19	0.131856	0.875197	14.68	2.47	5.59	3.37	0.12	1.44	896606	775284	1.04033e+06	590568	620306	602666	804513	739750	725084	681846	717394	673565	627895	626854	626476	600233	584458	598196
Q9Y3A6	Transmembrane emp24 domain-containing protein 5	TMED5	27	5	8	5	229	26	4.84	15.73	16.06	-0.4	0.4648	0.632919	-0.3	0.73587	0.960353	-0.47	0.15686	0.256681	-0.15	0.994745	1	-0.41	0.696124	1	25	6.81	6.94	12.03	2.34	14.11	221671	325357	370954	224404	256855	245784	267396	235522	265103	240820	191656	234503	211423	211767	203156	219166	169898	177000
Q9Y3B3	Transmembrane emp24 domain-containing protein 7	TMED7	24	4	10	4	224	25.2	6.89	24.33	24.901	-0.07	0.935895	1	0.35	0.00420294	0.012249	0.16	0.63146	0.838805	-0.06	0.967975	1	-0.15	0.678689	1	5.17	6.12	4.14	4.73	7.16	3.76	588342	606755	650249	564623	632608	577009	780954	772573	722862	676585	622488	676185	649199	676047	587063	643167	609191	598857
Q9BVK6	Transmembrane emp24 domain-containing protein 9	TMED9	5	1	2	1	235	27.3	8.02	7.16	7.734	-1.14	3.11117e-07	2.99872e-06	-0.38	0.00799131	0.0209608	-1	1.00605e-06	7.86107e-06	-0.11	0.90321	1	-0.35	0.0483628	0.47698	8.33	4.34	12.33	7.58	6.95	6.57	325585	288288	278681	132649	130901	122232	221226	195614	250408	144199	147911	127943	138050	120640	133936	112746	118892	104243
P17152	Transmembrane protein 11, mitochondrial	TMEM11	5	1	1	1	192	21.5	7.36	1.85	2.487	-0.9	0.0269079	0.0523119	0.04	0.999978	1	-0.56	0.271899	0.416426	0.01	0.999953	1	-0.15	0.958059	1	30.7	6.33	25.89	8.92	11.9	19.36	101078	77949.1	53490.5	37451.9	42053.3	41680.8	90913.5	53310.5	80096.1	55238.1	52715.2	46335.6	53466.6	43067.8	53250.8	35739.4	52949	47356.9
Q9NX61	Transmembrane protein 161A	TMEM161A	7	2	3	2	479	53.6	8.44	6.55	12.166				6.64			6.64			0.22	0.90258	1	0.69	0.471925	1				35.43	15.39	69.04									8682.81	9057.75	7599.23	4243.54	9583.93	7043.03	8841.38	20962.5	7209.52
Q8WUH6	Transmembrane protein 263	TMEM263	9	1	1	1	116	11.7	9.32	0	2.892	6.64			6.64			6.64			0.01	1	1	-0.03	0.999455	1		25.96	5.31	38.16	46.75	24.07				12054.8	15963.9	9515.84	19010.6	20960.1	19309.7	21449.9	10089.5	13909.8	23475.8	9202.65	13961.6	17444.1	10755.7	13621
P57088	Transmembrane protein 33	TMEM33	8	2	5	2	247	28	9.7	12.75	8.472	-0.37	0.795246	0.972035	0.3	0.474964	0.672727	-0.1	0.999997	1	0.19	0.932146	1	0.11	0.997838	1	19.7	12.84	15.03	7.86	12.63	12.7	341406	228960	307116	225952	238053	286678	403763	299645	377683	273451	318264	286741	327249	368471	285803	347501	269128	309113
Q5BJD5	Transmembrane protein 41B	TMEM41B	7	1	1	1	291	32.5	9.58	0	1.755	6.64									6.64			6.64							18.36							10543							7614.05	8257.1	10696.5	5936.98
Q9BUB7	Transmembrane protein 70, mitochondrial	TMEM70	9	1	1	1	260	29	8.91	0	2.467	6.64			6.64			6.64			0.21	0.916503	1	0.22	0.978508	1		21.12		32.72	21.99	38.83				7344.42		5435.94	9584.65			6465.14		10357.8	9451.22	8518.91	12807.8	12651.7	7201.27
Q92973	Transportin-1	TNPO1	3	2	2	2	898	102.3	4.98	2.64	5.231	-2.07			-2.04			-1.73			-0.7	0.940881	1	0.07	0.999978	1		14.27	30.47	22.79	30	31.53	43533.9			11450.7	9351.36		9437.63	16340.8	10605.1	13113.7	13693.2	8751.97	8067.22	8032.06	13108	13796.6	7406.45	13738.4
Q13428	Treacle protein	TCOF1	1	1	1	1	1488	152	9.04	2.24	3.033	-1.21	0.00017189	0.00062082	-0.6	0.0231276	0.0529387	-1.02	0.000353304	0.00120939	0.06	0.876546	1	0.11	0.808081	1	21.93	6.87	6.65	7.39	18.91	15.08	156586	125480	195095	67779.5	75895.5	67293.6	93450	106374	103103	78202.4	77350.9	68255.3	103336	72009.8	80855.7	100921	83416.4	75385.1
P40939	Trifunctional enzyme subunit alpha, mitochondrial	HADHA	17	9	13	9	763	82.9	9.04	19.9	49.326	0.02	0.996679	1	0.24	0.48921	0.689029	0.13	0.988996	1	-0.13	0.488293	1	-0.26	0.404674	1	11.07	3.98	4.89	1.5	12.02	8.88	367170	311699	299392	316766	302055	327006	368107	383134	347467	332039	340207	341321	332386	310023	261528	284049	327863	280426
P55084	Trifunctional enzyme subunit beta, mitochondrial	HADHB	6	3	4	3	474	51.3	9.41	4.61	9.039	-0.93	0.1309	0.210917	-0.25	0.992106	1	-0.75	0.408544	0.585934	0.09	0.989769	1	0.11	0.99035	1	36.52	5.29	6.73	15.7	8.88	2.33	231851	109924	228355	119535	120218	109242	186042	192529	211510	152087	110680	135942	158063	144683	132303	146327	146529	140604
P22102	Trifunctional purine biosynthetic protein adenosine-3	GART	30	22	53	22	1010	107.7	6.7	106.79	157.131	0.33	0.0424697	0.0778367	0.64	0.000134849	0.000743992	0.48	0.00229623	0.00618246	-0.22	0.300404	1	-0.04	0.968918	1	4.15	1.85	4.03	1.96	2.73	17.56	1.89435e+06	1.94183e+06	2.05324e+06	2.44088e+06	2.37142e+06	2.45546e+06	2.91071e+06	3.03227e+06	3.15534e+06	2.73895e+06	2.71355e+06	2.6376e+06	2.43101e+06	2.314e+06	2.32569e+06	2.64353e+06	3.42403e+06	2.48998e+06
Q9NVV0	Trimeric intracellular cation channel type B	TMEM38B	4	1	2	1	291	32.5	9.06	1.65	1.955	-0.43	0.0867144	0.146818	-0.16	0.988799	1	-0.25	0.527421	0.723398	-0.02	0.996446	1	0	0.999972	1	14.21	13.27	6.41	5.91	9.37	6.44	185563	247180	223883	166304	151205	195853	200101	199152	222613	200167	177849	188567	163693	185430	197360	204910	180586	189195
Q7Z2T5	TRMT1-like protein	TRMT1L	4	2	2	2	733	81.7	7.88	2.94	7.482	0.64	0.0220165	0.0437595	1.16	0.0010412	0.00389772	0.89	0.00604542	0.0143478	0.09	0.999974	1	0.1	0.993315	1	43.77	2.5	8.8	16.98	10.32	4.82	49736.9	49048.1	19503.8	74718.4	76265.9	78520.9	120342	109864	100938	90605.5	104517	74081.8	96232.4	98985.6	81311.4	94743.3	97411.3	103984
Q96FX7	tRNA (adenine(58)-N(1))-methyltransferase catalytic subunit TRMT61A	TRMT61A	16	3	3	3	289	31.4	7.36	10.12	21.466	-1.07	0.126732	0.205234	-0.25	1	1	-0.59	0.632544	0.838854	-0.15	0.999991	1	-0.17	0.999998	1	35.36	18.7	21.22	16.92	4.8	4.55	84487.9	166184	176236	79377.6	70094.5	100499	108057	166653	140208	110068	83602.5	116676	99363.4	95546.8	105078	105838	98020	97811
Q9UJA5	tRNA (adenine(58)-N(1))-methyltransferase non-catalytic subunit TRM6	TRMT6	3	1	1	1	497	55.8	7.55	2.78	4.537	-1.43			-0.5			-0.91			0	0.914933	1	0.33	0.332484	1		47.97	17.14	24.27	28.37	28.88	23606.7			6173.02		12510.6	16689.3	19639.4	13901.3	12591.2	8038.41	12860.5	18602.5	12633.3	11015.5	15858.1	24900.8	15283.2
Q32P41	tRNA (guanine(37)-N1)-methyltransferase	TRMT5	2	1	2	1	509	58.2	8.62	0	3.298				6.64			6.64			-6.64			0.52						5.11											8856.38	3559.02	3825.89					5279.49
Q9BV44	tRNA (guanine(6)-N2)-methyltransferase THUMP3	THUMPD3	8	3	4	3	507	57	6.37	5.65	14.689	0.22	0.902565	1	0.8	0.0767939	0.147858	0.45	0.292977	0.443201	0.17	0.999997	1	0.12	1	1	57.21	28.13	14.34	9.33	9.46	12.89	57416.5	78419.5	19824.6	41551.1	66676.4	74238.2	92726.1	121683	100155	91194.5	77385.6	78441.9	90509.4	88314.9	75648.8	91214.7	70606.1	85404.1
Q7L0Y3	tRNA methyltransferase 10 homolog C	TRMT10C	3	1	2	1	403	47.3	9.36	5.14	4.482	-1.49	6.5165e-06	3.72372e-05	-0.45	0.0216127	0.0500438	-1.34	9.36801e-06	5.08731e-05	0.14	0.728856	1	0.28	0.551093	1	23.44	11.19	9.82	9.35	16.07	7.81	328181	502162	358696	127479	150832	122937	261945	226035	273948	141452	149774	124368	191776	155692	140936	171454	178220	152944
Q6P1Q9	tRNA N(3)-methylcytidine methyltransferase METTL2B	METTL2B	11	2	3	2	378	43.4	5.86	2.43	10.622	-1.38			0			-0.38			0.07	1	1	-0.08	0.720191	1		54.12	7.42	19.94	15.25	33.7	36588.5			28426.2	10385.7	14047.6	37200	36604.5	32381.1	28051.8	28002.4	38967.9	37285.4	28477.1	29412.3	14048.1	28188.1	26489.2
Q9NPF4	tRNA N6-adenosine threonylcarbamoyltransferase	OSGEP	12	2	3	2	335	36.4	6.35	2.93	6.659	-0.62	0.372911	0.526617	0.27	0.744892	0.961279	-0.25	0.998642	1	-0.1	0.99015	1	0.37	0.994149	1	19.18	33.27	14.18	9.44	4.25	31.39	60593.7	81823.7	89060.3	36542.3	53269.9	72511.5	98670.6	112906	84876	68926.7	65796	78675	64211.3	66037.5	60718	88839.8	101908	52719.5
P68363	Tubulin alpha-1B chain	TUBA1B	57	22	137	3	451	50.1	5.06	429.26	252.859	0.2	0.673514	0.860007	1.9	2.64785e-07	4.65557e-06	1.28	7.53816e-06	4.17859e-05	-0.74	0.00153645	0.0634282	-0.84	0.000432816	0.014218	7.49	7.58	22.08	7.17	9.31	1.83	1.27169e+06	1.3504e+06	1.16229e+06	1.34241e+06	1.56275e+06	1.45959e+06	5.09564e+06	3.27617e+06	4.74503e+06	3.08618e+06	3.34777e+06	2.90369e+06	2.01936e+06	1.85391e+06	1.6751e+06	1.6667e+06	1.72262e+06	1.71842e+06
Q9BQE3	Tubulin alpha-1C chain	TUBA1C	58	23	101	4	449	49.9	5.1	305.41	216.533	-0.01	0.963453	1	1.72	7.70682e-10	4.25204e-08	1.1	7.56766e-08	1.01028e-06	-0.7	2.17835e-05	0.00257814	-0.84	1.35403e-06	0.00013344	7.69	4.71	10.05	2.84	3.72	8.13	1.69145e+07	1.63393e+07	1.45618e+07	1.62335e+07	1.75384e+07	1.61328e+07	5.76799e+07	4.71683e+07	5.3786e+07	3.49763e+07	3.64476e+07	3.4527e+07	2.14002e+07	2.28972e+07	2.15803e+07	1.73514e+07	2.03336e+07	1.95927e+07
P07437	Tubulin beta chain	TUBB	62	24	114	4	444	49.6	4.89	331.33	262.881	-0.03	0.625015	0.810393	1.87	2.57372e-10	1.79041e-08	1.28	4.6727e-08	6.99595e-07	-0.79	1.06933e-05	0.00153679	-0.96	6.03746e-07	7.10692e-05	10.97	2.23	9.84	4.05	6.97	1.31	1.54738e+06	1.86609e+06	1.55542e+06	1.53961e+06	1.52202e+06	1.47435e+06	5.6889e+06	6.69525e+06	5.65255e+06	3.62395e+06	3.92956e+06	3.78797e+06	2.46263e+06	2.18757e+06	2.18741e+06	1.95301e+06	1.974e+06	1.92332e+06
Q13885	Tubulin beta-2A chain	TUBB2A	51	21	94	1	445	49.9	4.89	278.69	213.132	-1.14	0.00908613	0.0202195	0.56	0.227732	0.366201	0.02	0.999996	1	-0.53	0.54029	1	-0.56	0.501531	1	37.72	8.44	7.65	10.17	19.97	23.85	97938.6		56692.8	33790.3	38719.6	33355.9	110156	104560	121384	75806.6	68755.4	84249.4	73078.7	52567.8	52504.1	51360.6	50514.2	75321.5
Q9BVA1	Tubulin beta-2B chain	TUBB2B	51	21	94	1	445	49.9	4.89	280.65	213.898	1.82	1.50025e-07	1.53872e-06	1.79	7.67419e-08	1.77952e-06	2.13	1.28019e-08	2.6293e-07	-0.49	0.00863621	0.18887	-0.74	0.000808216	0.0241363	18.89	8.82	7.62	3.43	6.6	10.28	114905	111492	154642	409320	405625	348338	394575	451026	398149	495192	528918	504011	372964	327692	360054	349455	288165	301677
P68371	Tubulin beta-4B chain	TUBB4B	62	24	104	3	445	49.8	4.89	291.92	244.585	-0.1	0.992139	1	2.02	3.82139e-12	6.81357e-10	1.32	8.22757e-10	2.63611e-08	-0.87	1.06771e-07	3.58038e-05	-1.05	1.25987e-08	3.54745e-06	1.98	6.98	2.69	5.87	6.26	6.15	7.97624e+06	8.00085e+06	7.7181e+06	7.35716e+06	7.46556e+06	8.34013e+06	3.23027e+07	3.31596e+07	3.14245e+07	1.9949e+07	2.12858e+07	1.89392e+07	1.16573e+07	1.09401e+07	1.02864e+07	9.65266e+06	9.06118e+06	1.02486e+07
Q9BUF5	Tubulin beta-6 chain	TUBB6	35	12	39	5	446	49.8	4.88	103.92	86.021	-0.35	0.0112431	0.0240816	1.22	7.16153e-07	1.06097e-05	0.52	0.00660863	0.0152454	-0.36	0.016967	0.318537	-0.6	0.000739741	0.0224312	18.47	6.19	5.99	2.01	3.58	3.09	261735	239187	337712	195173	220705	205702	586435	609781	658962	376232	385902	370910	294395	275667	292397	247017	247373	260650
Q3ZCM7	Tubulin beta-8 chain	TUBB8	20	8	36	1	444	49.7	4.89	100.39	65.439	0.52			3.1			2.34			-0.77	0.283772	1	-1.06	0.0636383	0.557471		41.56	45.26	22.77	14.25	17.78	23154.7			33116.3	61469.3	30172.2	238793	86341.8	198631	107400	162381	117023	68777.3	59222.5	78874.2	41797.6	59250.5	56203.5
P23258	Tubulin gamma-1 chain	TUBG1	12	3	5	3	451	51.1	6.14	15.78	20.061	-0.29	1	1	0.59	0.0365803	0.0778304	0.11	0.819808	1	0.05	0.997868	1	-0.31	0.968047	1	44.48	2.59	21.98	4.79	7.02	7.32	47722.8	128820	102621	83902.7	82820.1	87032	154365	214389	145042	111116	111505	102330	126717	114822	110861	89793.5	89589.2	101557
Q15813	Tubulin-specific chaperone E	TBCE	8	3	3	3	527	59.3	6.76	5.67	13.985	-0.79	0.000251142	0.000866005	-0.21	0.874817	1	-0.58	0.00342163	0.00864583	-0.03	0.996025	1	0.07	0.98719	1	7.59	3.04	8.88	4.63	19.9	5.12	155746	171604	181243	103145	99088.9	97214	171504	146608	148668	109032	114501	119633	147207	111935	101567	119783	126495	114199
Q14166	Tubulin--tyrosine ligase-like protein 12	TTLL12	12	6	7	6	644	74.4	5.53	10.79	22.818	-0.16	0.0970466	0.161576	0.52	0.000100891	0.000600093	-0.1	0.734444	0.942017	-0.03	0.745456	1	-0.09	0.484334	1	2.48	4.56	6.2	2.94	8.99	6.98	708470	675744	683483	610738	566530	616325	923023	1.04503e+06	982898	665928	638773	629393	646475	625349	543458	601508	545560	626075
Q9BRJ7	Tudor-interacting repair regulator protein	NUDT16L1	7	1	1	1	211	23.3	8.91	2.12	4.841	6.64			6.64			6.64			0.43			-0.06	0.99242	1		32.47	16.85	15.08		20.35				6121.84	7515.2	11344.1	9205.51	7245.43		8744.12	8074.87	10737.7		11791.8		9677.04	7242.35
Q12792	Twinfilin-1	TWF1	16	4	4	4	350	40.3	6.96	8.37	12.419	0.31	0.336364	0.480853	0.28	0.294491	0.455252	0.55	0.0788665	0.142279	0.03	0.999994	1	-0.12	0.998231	1	27.99	9.57	16.64	6.71	1.83	13.69	176470	231285	309626	286640	286667	336928	277121	281387	368216	364662	319078	338777	351854	339245	346041	311850	375692	289836
Q6IBS0	Twinfilin-2	TWF2	24	5	8	5	349	39.5	6.84	18.24	32.748	-0.25	0.0288176	0.0554184	0.34	0.476296	0.673805	0.07	0.980024	1	-0.05	0.993869	1	-0.15	0.846945	1	19.18	14.16	7.23	2.77	5.18	0.91	226179	314327	231684	195264	158306	209902	321351	292518	279228	242711	232628	245208	234787	238565	216324	219450	218291	215571
Q6RW13	Type-1 angiotensin II receptor-associated protein	AGTRAP	25	2	4	2	159	17.4	6.14	9.59	11.657	-0.22	0.374761	0.528297	0.6	0.362311	0.540259	-0.05	0.901959	1	-0.07	1	1	-0.44	0.375943	1	22.86	23.6	18.18	8.78	10.29	3.83	37865.2	34171.4	52085.9	32580	23534.3	38252.4	43511.9	57358.8	62720.2	37936.3	32001.3	36624	32192.8	34878.5	39420.3	27817.8	27013.8	25775.5
P41240	Tyrosine-protein kinase CSK	CSK	6	2	3	2	450	50.7	7.06	3.74	4.19	-0.79	0.00148428	0.00422572	-0.36	0.212966	0.348052	-0.34	0.426101	0.604507	0.11	0.995478	1	0.18	0.981608	1	8.43	9.03	7.81	22.2	17.52	7.87	163399	188721	163804	103304	86186.9	94800.8	127624	143417	124110	129499	117357	176699	152431	139876	107229	146262	163041	140285
P06241	Tyrosine-protein kinase Fyn	FYN	6	2	2	1	537	60.7	6.67	0	4.228	6.64			6.64			6.64			-0.24	0.998411	1	-0.68	0.848924	1		23.51	15.99	38.09	30.18	15.77					7934.55	11098.3		9125.61	11451.7	13890.9	14295	6478.33		9443.14	14567.3	8698.17	7184.92	9886.93
P07947	Tyrosine-protein kinase Yes	YES1	6	2	2	1	543	60.8	6.74	3.03	8.376	-2.45			-0.52	0.828087	1	-1.55	0.054748	0.102461	0.19	0.999868	1	0.75			38.43		25.66	26.92	28.06			39433.8	22582.9		5444.66		24996.8		17318.2	7725.34	10183.2	13315.3	7703.44	11635.1	13825.2	17108.7
Q06124	Tyrosine-protein phosphatase non-receptor type 11	PTPN11	16	6	10	6	593	68	7.3	22.67	34.54	-0.32	0.0459837	0.0832284	0.05	1	1	-0.18	0.384599	0.557078	-0.11	0.523242	1	-0.13	0.551162	1	6.83	9.6	3.62	8.57	10.92	12.7	341641	338671	381953	273030	300221	247689	354662	341278	366925	330913	301822	278926	286894	233036	278977	297472	274915	230662
Q9H3S7	Tyrosine-protein phosphatase non-receptor type 23	PTPN23	1	1	1	1	1636	178.9	6.92	0	1.817				6.64			6.64			-6.64			-6.64						13.36									9780.42			4757.91	3936.28
P54577	Tyrosine--tRNA ligase, cytoplasmic	YARS1	31	14	29	14	528	59.1	7.05	72.3	54.885	-0.37	0.000655183	0.00205951	0.14	0.0942763	0.177045	-0.28	0.00755828	0.0172977	-0.07	0.538133	1	-0.04	0.98906	1	7.27	4.49	2.72	3.16	1.13	5.03	3.40687e+06	2.94785e+06	3.24049e+06	2.51563e+06	2.70383e+06	2.49396e+06	3.45494e+06	3.5615e+06	3.64833e+06	2.81629e+06	2.66294e+06	2.67292e+06	2.5806e+06	2.55316e+06	2.52296e+06	2.59703e+06	2.81449e+06	2.57041e+06
P08621	U1 small nuclear ribonucleoprotein 70 kDa	SNRNP70	6	2	3	2	437	51.5	9.94	8.85	8.737	-0.96	9.4077e-06	5.05494e-05	-0.16	0.175751	0.295071	-0.91	1.74111e-05	8.63549e-05	0.07	0.816092	1	0.08	0.78543	1	13.49	11.27	9.89	10.05	7.83	6.89	221163	224533	279219	122673	115135	98044	209707	172960	201328	126962	103981	119653	140604	121358	125574	126835	139836	122690
Q8TED0	U3 small nucleolar RNA-associated protein 15 homolog	UTP15	2	1	1	1	518	58.4	9.11	0	2.676	-2.36	0.0269414	0.0523134	-0.39	0.999444	1	-0.84	0.979201	1	0.22	0.999999	1	0.24	0.999283	1	65.49	38.98	27.17	18.26	25.93	8.83	97835.2	142982	26992.4	13449.6	19077.4	29295.1	74709.2	65310.2	108072	68846.5	48461.1	54576.2	63681.1	65807.4	39512.2	64443	58012.9	69257.2
O43395	U4/U6 small nuclear ribonucleoprotein Prp3	PRPF3	11	5	5	5	683	77.5	9.5	9.84	19.125	-0.72	8.76394e-07	6.74149e-06	0.1	0.343167	0.517988	-0.52	3.43465e-05	0.000157659	0	0.997606	1	-0.07	0.797574	1	10.58	4.25	4.76	1.32	3.24	2.48	694579	776500	628693	440256	404404	421763	746603	806888	741363	495961	485263	484341	486505	490459	461807	451670	461139	474503
O43172	U4/U6 small nuclear ribonucleoprotein Prp4	PRPF4	11	4	7	4	522	58.4	7.42	19.37	26.181	-0.7	4.074e-08	5.57128e-07	-0.07	0.823701	1	-0.52	8.35694e-07	6.69391e-06	-0.12	0.147556	1	-0.02	0.9999	1	4.64	1.27	5.17	4.04	1.75	5.35	793110	741987	726143	456231	453397	464582	708858	767228	697378	534429	493003	517224	474817	476798	461659	539093	484379	510503
O43290	U4/U6.U5 tri-snRNP-associated protein 1	SART1	1	1	1	1	800	90.2	6.13	3.4	5.598	-1.22	1.48781e-06	1.03952e-05	0.16	0.79465	1	-0.49	0.00627836	0.0145556	-0.15	0.476036	1	-0.15	0.861321	1	2.93	9.93	16.4	4.89	7.92	5.41	310941	307440	294041	132198	121019	147427	390340	279926	342440	224306	218579	203861	196790	196372	170782	197383	209212	187829
O75643	U5 small nuclear ribonucleoprotein 200 kDa helicase	SNRNP200	33	48	78	48	2136	244.4	6.06	202.15	273.653	0.22	0.00236562	0.00632942	0.46	1.87398e-05	0.000146451	0.14	0.0545934	0.102291	0	0.993627	1	-0.01	0.94795	1	3.65	5.25	5.7	2.85	3.15	2.61	4.90903e+06	5.0704e+06	5.27936e+06	5.82945e+06	5.89382e+06	6.4081e+06	6.33986e+06	7.04493e+06	6.96887e+06	5.85839e+06	5.6063e+06	5.5566e+06	5.724e+06	5.61987e+06	5.38129e+06	5.55488e+06	5.63193e+06	5.35305e+06
Q96DI7	U5 small nuclear ribonucleoprotein 40 kDa protein	SNRNP40	12	4	8	4	357	39.3	8.1	11.69	12.924	-0.86	0.00125788	0.00367263	-0.35	0.562028	0.771999	-0.82	0.00414171	0.010351	0.51	0.0376908	0.476943	0.6	0.0118457	0.1853	25.75	5.51	4.45	3.96	3.64	4.35	534774	463236	314016	231740	254620	256009	377804	345596	363271	262069	258178	278080	372649	390261	363372	420279	385759	398455
Q9UK45	U6 snRNA-associated Sm-like protein LSm7	LSM7	24	1	1	1	103	11.6	5.27	0	3.832	6.64			6.64			6.64			-0.65	0.458849	1	0.03	1	1		18.19	10.62	19.59	24.44	35.01				9552.46	7453.34	10787.3		17428	20257.8	18971.3	12797.7	15585.8	9957.35	14396	9371.63	15957.5	10632.9	21955.9
Q9NQC7	Ubiquitin carboxyl-terminal hydrolase CYLD	CYLD	3	2	2	2	956	107.2	5.59	5.59	11.82	6.64			6.64			6.64			0.25			0.11	0.992605	1		67.4		14.44		23.61				6046.27		17055.6		10065.1		10471.9	8756.55	11723.1			12461	14785.5	9278.64	11318.2
Q14157	Ubiquitin-associated protein 2-like	UBAP2L	1	1	2	1	1087	114.5	7.11	0	2.487				6.64			6.64			-0.59	0.955367	1	-0.98					7.91	35.56	44.46								12733.8		11384.2	10751.9	10770.3	5261.68	9902.75	5165.43		5469.45
P61077	Ubiquitin-conjugating enzyme E2 D3	UBE2D3	36	3	10	3	147	16.7	7.8	41.73	32.847	1.1	1.32452e-06	9.50327e-06	0.63	0.000401628	0.00177744	1.22	4.99282e-07	4.30027e-06	0.39	0.0230638	0.380363	0.78	4.06267e-05	0.00276121	18.8	1.86	3.35	1.63	4.54	6.67	185913	230473	272196	492379	507598	490841	342134	365477	357836	538187	540321	524261	727590	706344	665061	892879	1.01403e+06	923709
P51965	Ubiquitin-conjugating enzyme E2 E1	UBE2E1	45	5	10	5	193	21.4	8.53	19.08	26.768	1.41	3.62599e-12	2.47298e-10	0.62	1.22701e-07	2.61763e-06	1.31	4.63396e-12	3.22765e-10	0.68	4.27476e-08	2.63609e-05	0.96	8.38923e-10	7.68242e-07	0.51	2.02	5.21	6.61	1.77	1.52	368098	371320	368055	976417	959362	998669	564533	524413	580758	1.01573e+06	915272	901285	1.4588e+06	1.50741e+06	1.46618e+06	1.81014e+06	1.78579e+06	1.75596e+06
P61088	Ubiquitin-conjugating enzyme E2 N	UBE2N	28	2	6	2	152	17.1	6.57	7.47	7.402	-0.48	0.355291	0.504406	0.25	0.988948	1	-0.1	0.999023	1	-0.04	0.999997	1	-0.14	0.999918	1	28.64	37.41	11.54	2.88	10.34	17.65	76458.6		115287	39794.5	67370.5	88430.5	111485	92248	115029	87333.6	85066.8	90091.8	84884.9	100172	83483.4	102105	73864.3	79173.5
Q7Z7E8	Ubiquitin-conjugating enzyme E2 Q1	UBE2Q1	5	1	1	1	422	46.1	5.1	0	3.619	6.64			6.64			6.64			-0.23	0.975267	1	-0.16	0.996179	1			53.9	24.93	61.47	50.82						9443.83		22656.1	10151.4	14637	10225.4	9329.93	5475.56		13894.4	6138.84	9145.43	16640.9
Q13404	Ubiquitin-conjugating enzyme E2 variant 1	UBE2V1	7	1	2	1	147	16.5	7.93	2.11	2.7	-0.43	0.473801	0.642987	-0.14	0.984713	1	0.11	1	1	0.55	0.512878	1	-0.25	0.999978	1	21.5	9.01	5.71	19.22	25.26	29.53	41379.8		30457.3	26493.4	22494.6	26324.5	32197.5	29433	32803.5	41889.1	28464.4	38432.6	35077.1	56097.1	57321.9	32304.1	27397.8	47650.9
Q8WVY7	Ubiquitin-like domain-containing CTD phosphatase 1	UBLCP1	7	2	2	2	318	36.8	6.46	2.9	7.907	0.08	0.999979	1	0.56	0.0135178	0.03282	0.2	0.397868	0.572487	-0.45	0.0299575	0.44516	-0.5	0.00846272	0.144222	5.58	15.91	5.59	7.77	8.01	14.6	99605.6	95466.5	106570	85227.3	117582	105442	146890	134136	148916	130130	114126	113975	95308.1	83303.2	83120.2	80759.7	94873.9	71005.9
P62861	Ubiquitin-like FUBI-ribosomal protein eS30 fusion protein	FAU	8	1	1	1	133	14.4	10.17	3.27	3.292	-0.53	0.00903165	0.0201262	0.07	0.940506	1	-0.74	0.000244777	0.000885177	0.11	0.83475	1	0.11	0.825627	1	13.11	8.86	12.75	2.77	6.26	5.2	435721	377265	491270	295219	301819	346440	458030	408111	525956	273022	260033	260627	281074	276038	309589	306565	280973	280074
P22314	Ubiquitin-like modifier-activating enzyme 1	UBA1	31	21	36	21	1058	117.8	5.76	88.44	126.379	-0.08	0.587728	0.770159	0.38	0.00189969	0.0063855	0.18	0.615047	0.821772	0.01	0.975673	1	-0.15	0.821055	1	6.47	1.63	7.24	3.21	4.63	9.31	2.79477e+06	2.52143e+06	2.4879e+06	2.38618e+06	2.44385e+06	2.36954e+06	3.16884e+06	3.29034e+06	3.63866e+06	2.86812e+06	2.84913e+06	2.7034e+06	3.05599e+06	2.79412e+06	2.87117e+06	2.93067e+06	2.57289e+06	2.45673e+06
Q9GZZ9	Ubiquitin-like modifier-activating enzyme 5	UBA5	6	1	1	1	404	44.8	4.84	4.04	10.101	-0.82	0.187967	0.28918	-0.05	0.999987	1	-0.64	0.563199	0.762177	0.03	0.996897	1	-0.03	0.999607	1	35.09	23.85	8.65	18.34	34.72	8.14	23679.9	37233.9	49502.8	21162.4	16256.1	26402.7	33491.1	35959.3	39742.6	30210.6	23953	21223.3	24440.5	15075.1	31443.4	21540.1	23413.8	25357
O95352	Ubiquitin-like modifier-activating enzyme ATG7	ATG7	8	4	5	4	703	77.9	6.24	5.78	16.288	-0.44	0.287166	0.417696	0.02	0.993181	1	-0.18	1	1	-0.04	0.994606	1	0.22	0.954076	1	15.34	4.31	15.07	9.09	7.89	7.31	107907	106420	81035.6	77287.3	83820.8	78673.7	116174	85983.8	107682	107588	94043.3	90913.1	86669.8	91484.2	101092	109267	109634	96165.9
Q05086	Ubiquitin-protein ligase E3A	UBE3A	3	1	1	1	875	100.6	5.22	2.95	4.283	-0.51			-0.28			0.24			-0.29	0.775515	1	-0.59	0.374134	1		6.44	40.2	12.32	16.23	7.12	27798.1			19493.9	19486.3	21748	22888.1	34695.8	15313.3	32960	32725.8	26305.4	27045.4	19980.2	26730.1	22783.2	19771.3	21688.7
Q15386	Ubiquitin-protein ligase E3C	UBE3C	11	8	11	8	1083	123.8	6.71	12.58	34.514	2.66	0.00140806	0.00403022	1.35	0.213222	0.348052	2.67	0.00179108	0.0049048	0.22	0.988557	1	0.07	0.996459	1	79.54	7.24	16.6	9.24	10.93	25.18	24465.4	27102.7	91391.5	187474	170996	162777	69249.6	69250.5	91272.2	149505	178832	172404	173189	215372	201380	245845	150750	181480
P62979	Ubiquitin-ribosomal protein eS31 fusion protein	RPS27A	63	13	185	13	156	18	9.64	441.3	103.926	6.64	6.03517e-13	8.67545e-11	-0.29	0.284552	0.442452	6.64	1.06448e-12	1.47458e-10	0.27	0.692083	1	0.36	0.280891	1	24.9	8.62	17.77	8.19	9.31	10.74	1.9271e+06	2.84108e+06	1.8548e+06	2.7288e+08	2.53142e+08	3.00414e+08	1.57238e+06	1.46259e+06	2.02819e+06	1.84752e+08	2.00636e+08	2.17676e+08	2.14328e+08	2.58194e+08	2.41754e+08	2.57676e+08	2.35117e+08	2.90903e+08
Q9NYU2	UDP-glucose:glycoprotein glucosyltransferase 1	UGGT1	4	3	3	3	1555	177.1	5.63	2.38	10.079	-0.38	0.626623	0.811162	0.49	0.451844	0.645491	0.17	0.919188	1	0.16	0.957415	1	-0.4	0.507722	1	9.67	16.16	1.5	12.88	32.97	13.93		27944.6	24367.1	16586.6	20113.7	23007.6	35887.7	36760.8	36896.5	28248.2	35717.9	29449.6	34723	17642.3	32831.8	27168.4	22247	20980.6
Q9H3H5	UDP-N-acetylglucosamine--dolichyl-phosphate N-acetylglucosaminephosphotransferase	DPAGT1	2	1	1	1	408	46.1	8	2.45	2.856	0.12	0.917046	1	0.92	4.37409e-05	0.000300366	0.48	0.00518588	0.0126511	-0.02	0.993946	1	-0.16	0.628294	1	17.03	0.84	8.5	7.4	5.9	7.9	139111	167505	119403	150464	150858	152827	262863	275995	233301	217904	194408	190387	191541	205005	182376	167358	194331	173762
Q16222	UDP-N-acetylhexosamine pyrophosphorylase	UAP1	13	5	10	5	522	58.7	6.33	13.4	20.803	-0.41	0.295818	0.428334	0.02	0.793096	1	-0.17	0.896859	1	-0.32	0.229602	1	-0.47	0.0595519	0.531117	18.42	5.98	16.9	7.62	5.52	1.97	361392	248767	323899	244091	268079	240442	303718	415904	328102	288612	295951	255875	231486	209916	231244	202358	208869	209895
P30085	UMP-CMP kinase	CMPK1	20	3	5	3	196	22.2	5.57	9.69	12.041	0.33	0.956381	1	0.28	0.874339	1	0.33	0.77719	0.98036	-0.14	0.918719	1	-0.15	0.871934	1	30.32	17.08	29.85	1.29	12.23	11.04	83611.5		54086.1	63147.6	87990.6	84305.2	81568.4	60061.6	109978	85582.2	83414.6	84306.9	76303	79745.7	62856.4	75834.1	76126.5	62329.6
Q9BRJ6	Uncharacterized protein C7orf50	C7orf50	11	1	2	1	194	22.1	9.64	6.25	6.421	-0.83	9.3327e-06	5.05494e-05	-0.27	0.0329001	0.0715219	-0.96	7.01146e-07	5.78987e-06	-0.05	1	1	-0.05	0.997902	1	11.01	7.27	2.8	7.95	5.06	7.92	233504	216180	267899	130273	130946	147763	185691	196020	193347	106845	124874	119926	124066	112607	115591	131147	113770	115695
O43795	Unconventional myosin-Ib	MYO1B	2	1	1	1	1136	131.9	9.38	0	2.692	6.64			6.64			6.64			0	0.938284	1	-6.64						11.25	23.11					6069.24				15113.1		6289.06		7376.21	4593.65	7302.85	6792.52
O00159	Unconventional myosin-Ic	MYO1C	1	1	1	1	1063	121.6	9.41	0	3.358	-1.33			-1.32			-0.78			-0.22	0.759774	1	-0.52	0.230826	1		7.17	34.23	4.23	12.97	23.03			45690.7	18162.6	16833.6	19433.4		14335.5	23490.7	25406.8	27651.4	26530.6	22775.4	24399.6	18849.4	18543.9	14805.7	23508
Q12965	Unconventional myosin-Ie	MYO1E	2	2	3	2	1108	127	8.92	0	4.868	-1.23	0.38641	0.543362	-0.41	0.623554	0.839097	-0.49	0.951997	1	-0.53	0.957058	1	-0.54	0.952061	1	44.64	7.67	67.62	10.81	28.49	19.43		68907	35840.3	19720.5	21197.4	22983.4	8598.99	52051	37448.3	35423.9	38573.6	31038.3	34514.4	24601.6	19817.4	24307.7	31269.9	21577.5
B2RTY4	Unconventional myosin-IXa	MYO9A	1	1	2	1	2548	292.5	8.88	0	3.231	6.64			6.64			6.64			1.06			0.78	0.672858	1			16.7	38.39		28.88						7845.94	14153.1	10543.8	14465.2	7363.01	4219.01			11656.3		9573.96	5516.24	9731.69
Q9UM54	Unconventional myosin-VI	MYO6	3	3	3	3	1294	149.6	8.53	4.87	7.349	0.48	0.94739	1	1.81	0.000320675	0.00147014	1.19	0.0486236	0.0925118	-0.24	0.990672	1	-0.13	0.999992	1	46.27	8.65	8.24	13.86	11.32	5.89	40330.1	41243.9	85382.7	57521	66112.7	56737.4	145002	139082	162667	94381.2	76306.4	100355	92312.4	74095.7	79951.6	83988.6	93806.3	86054.3
Q9BZX2	Uridine-cytidine kinase 2	UCK2	10	1	1	1	261	29.3	6.7	0	1.544	6.64						6.64			0.38			-6.64														6440.19					7099.34			9255.34
Q16851	UTP--glucose-1-phosphate uridylyltransferase	UGP2	30	10	18	10	508	56.9	8.15	47.66	49.089	1.27	1.44737e-08	2.54601e-07	0.48	0.000247008	0.00118327	0.77	1.50384e-06	1.07551e-05	0.03	0.999999	1	0.02	0.988525	1	13.48	3.87	1.26	4.67	1.11	5.72	516984	557610	425917	1.17554e+06	1.24382e+06	1.26715e+06	721909	705126	719289	953335	882226	878300	908334	888635	901307	914440	893453	819052
O75436	Vacuolar protein sorting-associated protein 26A	VPS26A	27	7	13	7	327	38.1	6.57	35.86	49.589	0.15	0.105327	0.173735	0.36	4.55698e-05	0.000310263	0.24	0.00195919	0.00532873	-0.04	0.983168	1	-0.1	0.237659	1	6.5	1.28	2.44	1.49	4.52	2.54	1.12503e+06	1.02897e+06	993286	1.1254e+06	1.14323e+06	1.15438e+06	1.3191e+06	1.35788e+06	1.29368e+06	1.21846e+06	1.24504e+06	1.21019e+06	1.18755e+06	1.15596e+06	1.26178e+06	1.13808e+06	1.11549e+06	1.17301e+06
O14972	Vacuolar protein sorting-associated protein 26C	VPS26C	4	1	1	1	297	33	7.68	0	1.82	0.12	1	1	0.03	0.999502	1	-0.09	0.999973	1	0.07	0.995795	1	-0.35	0.915438	1	34.31	25.08	6.4	9.36	0.88	13.77	36889.1	48096.6	23351.3	40563.9	39998.1	25001.8	33770.2	37955.7	37645.3	36394	34595.7	30250.7	36128.9	36768.2	36395.8	26041.5	33378.4	27075.3
Q9UBQ0	Vacuolar protein sorting-associated protein 29	VPS29	29	5	9	5	182	20.5	6.79	26.85	25.052	-0.31	0.00247974	0.00659068	-0.24	0.0389443	0.0815588	-0.46	9.86455e-05	0.000400076	0.01	0.999612	1	-0.02	0.992741	1	7.14	1.63	7.19	1.67	3.13	8.47	1.1779e+06	1.29629e+06	1.12962e+06	962230	948452	931454	998489	965700	1.10636e+06	854968	843623	872009	846006	898861	861209	841089	906784	765088
Q96AX1	Vacuolar protein sorting-associated protein 33A	VPS33A	3	1	1	1	596	67.6	6.96	2.26	3.892	-1.54			-0.67			-1.67			-0.27	0.939641	1	-0.03	0.953351	1		68.46		34.87	13.12	29.33			26154.6		5299.78	15244.5		16419.3		7143.37	8195.77	13377.8	6775.4	6287.25	8075.22	8030.32	4953.16	9120.24
Q8N1B4	Vacuolar protein sorting-associated protein 52 homolog	VPS52	2	1	1	1	723	82.2	5.99	2.33	5.454	0.36	0.399201	0.558323	0.39	0.183952	0.306907	0.43	0.204725	0.321224	-0.21	0.922591	1	-0.8	0.00918057	0.153347	23.53	14.91	8.47	9.55	13.15	16.07	85627.1	69680.4	52954.3	100575	89121.3	74397.8	87538.9	102818	91333.6	101624	93891.4	83879.8	94436.4	81243.9	72828.8	45687.2	63123	54018.8
Q86VN1	Vacuolar protein-sorting-associated protein 36	VPS36	11	2	2	2	386	43.8	7.2	2.02	4.195	-0.12			-0.03			0.5			-0.36	0.535125	1	-0.37	0.23757	1		15.01	10.96	15.06	4.41	11.77			35377.1	28043.1	37876.8	32477.1	34539.6	39429.5	31801.5	52970.6	50144.1	39413.1	39123.6	38089.7	41491.7	40430.8	38833.6	32187.6
P26640	Valine--tRNA ligase	VARS1	13	10	21	10	1264	140.4	7.59	36.99	48.014	-0.34	0.000268197	0.000918875	0.16	0.817372	1	-0.16	0.0284831	0.057252	-0.12	0.528338	1	-0.1	0.54109	1	9.53	1.56	4.11	4.13	5.04	1.89	1.54168e+06	1.30384e+06	1.32201e+06	1.04671e+06	1.07403e+06	1.04462e+06	1.50805e+06	1.39127e+06	1.47243e+06	1.24421e+06	1.18239e+06	1.14689e+06	1.08685e+06	1.17258e+06	1.06762e+06	1.10485e+06	1.13203e+06	1.09089e+06
Q96JC1	Vam6/Vps39-like protein	VPS39	1	1	1	1	886	101.7	6.99	0	2.832	-2.5	0.0104963	0.0228181	-1.13	0.175162	0.29439	-2.88	0.00511831	0.0125375	1.23	0.195799	1	0.62			66.04	17.78	4.67	3.85	16.43		23193	63827.5		5999.34		7724.29	17629	16294.3	17738.9	5092.02		5377.13	10900.7	13765.8		8034
P50552	Vasodilator-stimulated phosphoprotein	VASP	3	1	1	1	380	39.8	8.94	0	2.718	6.64			6.64			6.64			-0.47	0.999056	1	-1.28	0.8618	1		19.95	33.38	37.27	4.54	71.57				9107.41	13676.4	11629.9	18607.6	10131.7	20333.3	19272.5	9282.87	20215.8	13711.3	13897.3	14906.7	7341.47	7949.86	23781.1
Q6Y1H2	Very-long-chain (3R)-3-hydroxyacyl-CoA dehydratase 2	HACD2	5	1	2	1	254	28.4	9.55	4.65	4.032	-0.08	0.999919	1	0.36	0.323096	0.493747	0.56	0.198694	0.312987	0.03	0.999999	1	-0.07	0.989909	1	20.25	6.36	24.61	6.48	10.66	24.26		52319.5	39211.7	47015.1	41671.2	42953.9	58284.8	82698.3	52844.2	62858.7	71532.2	66694.5	68302.5	60681.9	75189.5	77871.1	47336.1	63741.8
Q9P035	Very-long-chain (3R)-3-hydroxyacyl-CoA dehydratase 3	HACD3	28	11	25	11	362	43.1	8.94	78.81	76.245	-0.24	0.0661261	0.114504	0.37	4.51852e-05	0.000308958	0.03	0.983982	1	0.05	0.990939	1	-0.02	0.998171	1	3.91	6.08	8.22	2.58	3.1	2.18	2.66971e+06	2.88257e+06	2.81748e+06	2.37296e+06	2.38366e+06	2.63749e+06	3.64844e+06	4.17609e+06	3.61846e+06	2.86688e+06	2.78468e+06	2.932e+06	2.98196e+06	2.97565e+06	2.82171e+06	2.86423e+06	2.74675e+06	2.83661e+06
Q9NZ01	Very-long-chain enoyl-CoA reductase	TECR	10	3	6	3	308	36	9.45	16.57	14.829	-0.03	0.999734	1	0.54	0.000236121	0.00114483	0.21	0.203282	0.319586	-0.02	0.999366	1	-0.11	0.921864	1	2.68	4.12	10.52	7	0.61	6.79	660316	627343	652959	662795	640976	610407	947165	810036	996324	755112	775516	677784	752351	743338	746407	652801	747900	700887
P46459	Vesicle-fusing ATPase	NSF	5	3	4	3	744	82.5	6.95	6.9	10.696	-0.3	0.600847	0.786063	0.26	0.119856	0.214747	0.02	0.988671	1	0.04	0.924167	1	-0.04	0.998998	1	14.52	3.21	10.65	6.25	9.87	15.39	114820	146408	151838	118828	114250	121774	175158	158480	195993	150517	148718	134054	174903	152846	144891	175429	130238	144592
Q12907	Vesicular integral-membrane protein VIP36	LMAN2	13	4	11	4	356	40.2	6.95	16.73	21.269	-0.26	0.14669	0.233073	0.1	0.778179	0.992892	-0.15	0.507332	0.701456	-0.17	0.796155	1	-0.21	0.676689	1	9.15	4.15	15.84	7.92	4.82	1.35	416793	372427	447425	324140	349585	347468	445825	529857	386752	330648	384565	375052	333159	315519	347471	324748	331747	323586
Q00341	Vigilin	HDLBP	10	9	16	9	1268	141.4	6.87	25.04	38.215	-0.1	0.541183	0.717987	0.17	0.367885	0.547041	-0.08	0.49558	0.689165	-0.08	0.440433	1	-0.26	0.00409894	0.0859469	6.02	6.29	0.92	6.82	4.13	3.03	974616	976784	1.08103e+06	913316	904247	1.01127e+06	1.10524e+06	1.09995e+06	1.08574e+06	1.01005e+06	884178	925956	874578	902577	831354	775574	793415	747046
P08670	Vimentin	VIM	58	26	99	25	466	53.6	5.12	303.13	220.587	0.72	0.000745567	0.00230835	1.2	5.28602e-06	5.31926e-05	1.19	3.26362e-06	2.09972e-05	-0.24	0.108541	0.902414	-0.11	0.922745	1	16.52	7.82	5.66	13.06	11.76	8.41	7.38621e+06	6.90132e+06	5.32176e+06	1.1381e+07	1.02906e+07	1.20282e+07	1.58133e+07	1.52322e+07	1.70099e+07	1.92895e+07	1.57427e+07	1.52876e+07	1.40063e+07	1.11308e+07	1.3368e+07	1.44867e+07	1.67868e+07	1.46364e+07
Q9BQB6	Vitamin K epoxide reductase complex subunit 1	VKORC1	8	1	1	1	163	18.2	9.36	2.61	6.79	-0.74	0.00622686	0.0144811	-0.2	0.359133	0.53782	-0.67	0.00253969	0.00676968	0.01	0.942901	1	0.11	0.70456	1	12.22	2.46	19.39	22.12	6.18	11.28	174415	209556	167731	104460	108388	103498	151390	113788	168613	116788	109474	75154.7	102903	110263	116471	130909	104334	118111
Q8N0U8	Vitamin K epoxide reductase complex subunit 1-like protein 1	VKORC1L1	12	2	2	2	176	19.8	9.13	0	3.646				6.64			6.64			-0.01	0.999998	1	0.51						55.47	21.58									16890.3			4175.1	9564.64	5377.3	7314.1				8973.15
P21796	Voltage-dependent anion-selective channel protein 1	VDAC1	47	10	16	9	283	30.8	8.54	41.24	62.995	-0.33	0.0140267	0.0294524	0.27	0.00605069	0.0165772	0.08	0.637805	0.844807	0.02	0.995413	1	-0.03	0.984124	1	13.37	0.62	3.1	1.57	1.95	3.45	1.32866e+06	1.46558e+06	1.11932e+06	1.05854e+06	1.05567e+06	1.06831e+06	1.59834e+06	1.5928e+06	1.6828e+06	1.42012e+06	1.40064e+06	1.37641e+06	1.46553e+06	1.4146e+06	1.41991e+06	1.3919e+06	1.30294e+06	1.3722e+06
P45880	Voltage-dependent anion-selective channel protein 2	VDAC2	56	13	58	13	294	31.5	7.56	84.89	70.551	0	0.977622	1	0.27	2.33782e-05	0.000177276	0.11	0.0529154	0.0993793	-0.05	0.272638	1	-0.09	0.0962334	0.729824	2.52	2.11	1.21	1.58	4.69	1.08	3.78781e+06	3.97629e+06	3.83841e+06	3.72108e+06	3.87472e+06	3.83808e+06	4.54506e+06	4.63415e+06	4.64725e+06	4.20427e+06	4.07411e+06	4.14751e+06	4.09798e+06	4.01915e+06	3.74471e+06	3.9314e+06	3.90682e+06	3.84949e+06
Q9Y277	Voltage-dependent anion-selective channel protein 3	VDAC3	39	9	18	8	283	30.6	8.66	48.07	52.177	0.02	0.985903	1	0.44	8.80032e-08	1.98317e-06	0.19	0.000934666	0.00281984	-0.16	0.00580233	0.151614	-0.16	0.00140443	0.0341745	4.76	0.05	1.45	2.1	0.88	3.56	1.29297e+06	1.42239e+06	1.36131e+06	1.37616e+06	1.37761e+06	1.37678e+06	1.8264e+06	1.8799e+06	1.84825e+06	1.50436e+06	1.56354e+06	1.5569e+06	1.39754e+06	1.40136e+06	1.37854e+06	1.3988e+06	1.38986e+06	1.31033e+06
Q93050	V-type proton ATPase 116 kDa subunit a 1	ATP6V0A1	2	1	1	1	837	96.4	6.43	3.09	6.148	6.64			6.64			6.64			-0.54	0.995415	1	-0.09	0.994368	1		22.73	34.48	26.75	48.28	13.09				10107.8	15482.8	11413.3	30562.4	25689.6	14654.2	14572.6	22031.2	25362.5	15119.3	30545.7	13270.2	20745.5	20587.9	25731.4
P38606	V-type proton ATPase catalytic subunit A	ATP6V1A	11	6	9	6	617	68.3	5.52	28.14	41.503	-0.31	0.00605905	0.0141732	0.28	0.00669238	0.0179961	-0.18	0.468462	0.656011	-0.08	0.923323	1	-0.13	0.245339	1	2.71	2.6	7.27	6.31	7.19	7.04	1.3571e+06	1.3802e+06	1.30868e+06	1.05027e+06	1.09801e+06	1.09994e+06	1.6522e+06	1.57034e+06	1.81013e+06	1.32528e+06	1.19969e+06	1.18256e+06	1.27934e+06	1.13693e+06	1.12777e+06	1.0985e+06	1.18617e+06	1.031e+06
P21281	V-type proton ATPase subunit B, brain isoform	ATP6V1B2	13	3	7	3	511	56.5	5.81	9.24	15.87	-1.06	0.0284302	0.0547392	-0.21	0.856664	1	-0.26	0.823805	1	0.21	0.999821	1	0.03	0.999703	1	45.01	57.26	8.7	15.3	16.72	16.43	79746.6	151412	68527	38191	16350.1	60120.5	62256.9	74132.4	69164.9	78248	66534.7	57670.1	81859.8	76969.1	58830.6	86738.3	64515	67786
O75717	WD repeat and HMG-box DNA-binding protein 1	WDHD1	3	3	3	3	1129	125.9	5.62	4.42	13.391	-0.01	0.791546	0.968992	0.89	0.00219131	0.00722908	0.79	0.00234392	0.00630027	-0.04	0.995594	1	-0.23	0.93966	1	35.63	6.74	13.81	6.74	6.67	8.24	67714.4	33145.3	68077.7	60087.7	67391.8	67957.1	125912	133582	101717	116781	127904	112325	113715	115445	101927	98238.1	113586	99401.5
O75083	WD repeat-containing protein 1	WDR1	2	1	1	1	606	66.2	6.65	0	3.405							6.64			0.03			-6.64						14.24													7931.37	6480.41		7339.42
Q9BZH6	WD repeat-containing protein 11	WDR11	10	7	8	7	1224	136.6	6.92	6.11	21.048	0.96	0.00398894	0.0097888	1.36	0.000234158	0.00114223	1.1	0.00135476	0.00390345	0	0.999971	1	-0.09	0.999796	1	33.7	4.39	9.27	7.45	6.11	6.52	83818.7	69278.9	130214	162853	170929	156621	215752	182967	215947	163193	180237	189221	180784	170297	192434	162380	169414	184341
Q8NEZ3	WD repeat-containing protein 19	WDR19	1	1	1	1	1342	151.5	6.35	2.04	5.495							6.64			-6.64			0.28								0.1											4761.62					5782.98	5791.41
Q9UNX4	WD repeat-containing protein 3	WDR3	13	8	10	8	943	106	6.64	17.09	28.594	0.26	0.0983029	0.163328	0.91	0.000370807	0.00167597	0.81	0.000650554	0.00206374	-0.05	0.998306	1	-0.02	0.999997	1	31.77	4.08	6.5	4.05	9.02	2.99	204568	199276	108120	229889	238081	249324	395586	347297	374502	343559	370693	348980	367594	338051	306749	342771	361382	343809
Q8NI36	WD repeat-containing protein 36	WDR36	9	6	9	6	951	105.3	7.53	7.42	21.264	6.64			6.64			6.64			-0.38	0.223337	1	-0.18	0.706498	1		24.77	7.83	7.09	21.48	6.7				75249.8	66217	105122	92234.7	86542.2	78831.8	114402	99357	105681	97706.8	63057.2	81270.8	93516.8	83453.1	94345
Q8TAF3	WD repeat-containing protein 48	WDR48	1	1	1	1	677	76.2	7.03	1.9	3.457	0.92	0.000473575	0.00154637	-0.41	0.0161459	0.0383286	0.71	0.00340565	0.00863601	-0.04	0.98407	1	0.09	1	1	7.51	3.87	10.68	17.31	12.42	10.76	63605.6	55822.9	56181.3	105986	107346	99775.3	42355.4	43315	35415	78178.7	92097.3	110481	89437.2	76008.8	97576.1	99541.4	97764	81401.3
Q9NNW5	WD repeat-containing protein 6	WDR6	3	2	2	2	1121	121.6	6.87	3.18	8.029	-0.81	0.10673	0.175687	0.29	0.952399	1	-0.28	0.487111	0.679157	-0.17	0.997374	1	-0.16	0.999999	1	33.88	23.04	44.95	25.79	21.6	21.18	42672.2	74970.5	44055.8	29866.1	18610.7	25083.1	53909	60169.3	22115.6	36198.7	23211.8	39127	32084.5	21787	33114	32450.7	26720.7	40754.3
Q8IWA0	WD repeat-containing protein 75	WDR75	6	3	5	3	830	94.4	5.96	6.92	17.135	1.03	0.0397652	0.0736392	1.23	0.00659993	0.0178278	0.96	0.0279393	0.0565851	0.11	0.999922	1	0.47	0.752068	1	53.36	13.75	14	6.15	3.04	14.82		58950.1	26652.8	84859.4	81198.2	64961.5	82864.7	109158	92669	85422	76681.7	77190	83332.8	79714.3	84541	110978	106931	83407.7
Q6UXN9	WD repeat-containing protein 82	WDR82	8	2	2	2	313	35.1	7.69	3.05	7.985	0.03	0.991451	1	0.47	0.958338	1	-0.02	0.994306	1	0.5	0.99631	1	0.3	0.962938	1	55.09	32.84	10.87	18.04	34.52	22.26	50253.3	24913.8	17774.5	16685.2	25424.9	33151.6	34567	31746.2	39318.9	24527.7	20365.1	29278.2	17540.4	34600	35317.8	37959	24285.5	30191
Q7Z5K2	Wings apart-like protein homolog	WAPL	6	4	5	4	1190	132.9	5.44	6.03	23.314	-0.05	0.636984	0.822208	1.28	0.000550771	0.00223725	0.77	0.0425401	0.0820086	0.46	0.252504	1	0.33	0.435651	1	27.89	21.6	5.44	8.41	13.71	5.4	43810.1	50150.6	73351.8	48542.8	34065.5	52574.3	129677	116472	121437	79059.4	93520.2	85596.6	133569	117855	101333	107917	106663	117596
P13010	X-ray repair cross-complementing protein 5	XRCC5	39	19	40	19	732	82.7	5.81	89.34	120.733	0.35	0.000335899	0.00112907	0.81	1.66442e-07	3.32885e-06	0.47	4.23683e-05	0.000191735	-0.22	0.0262946	0.416573	-0.13	0.22456	1	4.21	5.13	6.19	5.97	1.59	4.22	1.96233e+06	1.87123e+06	1.80488e+06	2.33163e+06	2.56736e+06	2.3804e+06	2.95987e+06	3.31506e+06	3.28645e+06	2.72742e+06	2.58773e+06	2.42006e+06	2.19071e+06	2.26086e+06	2.21716e+06	2.35673e+06	2.43423e+06	2.23813e+06
P12956	X-ray repair cross-complementing protein 6	XRCC6	35	16	38	16	609	69.8	6.64	91.51	92.784	-0.15	0.116097	0.189547	0.49	5.54568e-07	8.5156e-06	0.14	0.00737249	0.0168966	-0.21	0.000791248	0.0424641	-0.07	0.15312	0.939923	2.55	3.43	3.05	6.46	1.85	0.8	1.67553e+06	1.61593e+06	1.69813e+06	1.49532e+06	1.59442e+06	1.51434e+06	2.26413e+06	2.40617e+06	2.34694e+06	2.03005e+06	1.8439e+06	1.79967e+06	1.59931e+06	1.6272e+06	1.56816e+06	1.76017e+06	1.73497e+06	1.75828e+06
O75191	Xylulose kinase	XYLB	3	1	1	1	536	58.3	5.86	2.41	3.572	-0.74	0.247527	0.370133	-0.34	0.898644	1	-0.59	0.264435	0.40616	-0.43	0.92413	1	-0.27	0.976405	1	24.76	5.32	38.2	23.64	35.09	31.83	34872.7	56611.2	42343.6	25533.5	23204.4	25424.2	50420.3	23424.5	33369.3	18616.8	29829.4	28061.5	20784	13394.7	27922.7	14276	23192.8	27946.8
Q92536	Y+L amino acid transporter 2	SLC7A6	5	1	1	1	515	56.8	5.88	0	2.162							6.64			0.14	0.998893	1	1.21						46.96	45.05											10602.9	4427.4	5746.6	8822.08	4559.63		13340
P67809	Y-box-binding protein 1	YBX1	23	4	7	3	324	35.9	9.88	24.07	29.239	-0.92	5.5448e-06	3.20277e-05	-0.28	0.0923068	0.174782	-1.18	6.4355e-07	5.42615e-06	0.21	0.772161	1	0.18	0.646045	1	6.83	8.54	13.61	6.51	6.09	6.28	810710	891155	782176	427217	388331	460915	666407	775567	592156	348852	394301	358713	373546	415780	416111	434733	383547	406181
P16989	Y-box-binding protein 3	YBX3	10	3	4	2	372	40.1	9.77	9.33	13.386	-0.55	0.0208664	0.041785	0.16	0.407211	0.591769	-0.67	0.00215117	0.00582123	-0.2	0.649828	1	0.07	0.999926	1	13.93	15.01	5.48	4.76	5.64	5.27	149237	196120	186053	127051	113898	152624	193051	207639	215194	122796	116882	111661	110562	99314.1	102067	111828	122301	123058
Q9Y5A9	YTH domain-containing family protein 2	YTHDF2	3	2	3	2	579	62.3	8.79	6.89	9.074	-0.37	0.00283876	0.00738539	0.15	0.212932	0.348052	-0.17	0.27898	0.424558	-0.15	0.50604	1	-0.14	0.819543	1	5.06	10.03	9.46	4.13	5.87	3.54	423264	444269	401502	327188	346598	284022	469213	538231	451011	385522	355568	376792	338575	316991	356528	342310	362152	339582
Q96MU7	YTH domain-containing protein 1	YTHDC1	5	3	5	3	727	84.6	6.23	7.67	7.863	-1.03	2.77404e-05	0.000131705	-0.12	0.267548	0.419683	-0.8	8.53607e-05	0.000357979	-0.15	0.957282	1	-0.13	0.999979	1	12.31	5.62	12.28	9.32	12.68	9.41	363076	289814	302301	148395	148474	163371	279857	223961	279019	176156	173583	148170	173790	156248	134598	180791	151077	158951
Q86WB0	Zinc finger C3HC-type protein 1	ZC3HC1	6	3	5	3	502	55.2	5.62	9.67	18.99	-1.02	0.155797	0.244627	0.1	0.963702	1	-0.22	0.996719	1	0.44	0.986652	1	0.24	0.979208	1	29.77	16.14	16.56	25.03	25.52	7.1	84961.5	87908.8	48477	41952.2	38028.2	51792.7	67412.1	90927.6	91703.8	101387	63244.8	72947.7	99028.8	105705	63303.2	86336.9	95468.9	83438.7
O75152	Zinc finger CCCH domain-containing protein 11A	ZC3H11A	4	4	4	4	810	89.1	8.37	7.33	13.362	0.14	0.452865	0.617718	1.04	7.87016e-07	1.13444e-05	0.56	0.000445877	0.00148502	0.03	0.999959	1	-0.1	0.508833	1	12.26	1.99	6.78	3.68	6.26	11.86	213332	230536	180346	230871	234411	240142	435804	491063	439567	306206	329156	314110	319931	290655	327861	244183	293362	307994
Q5T200	Zinc finger CCCH domain-containing protein 13	ZC3H13	1	1	1	1	1668	196.5	9.42	3.86	6.017	-0.74	0.0423965	0.0777917	-0.23	0.375111	0.554181	-0.99	0.0310745	0.061687	0.26	0.976782	1	0.38	0.994524	1	16.91	23.12	27.79	16.94	5.91	18.54	52559.7	62822.2	44821.1	31497.3	22687.2	36486.6	26291.5	44852.7	45001.5	25853.6	26512.2	34675.6	31712.1	34599.3	30970.8	35728	24975.3	34493.6
Q6PJT7	Zinc finger CCCH domain-containing protein 14	ZC3H14	3	1	1	1	736	82.8	7.31	2.07	3.581	-1.26			-0.59			-0.93			0.46	0.973987	1	0.17	1	1		22.63	69.94	35.58	40.63	22.74	26005.6			10866.8	10807	15721.5	13395.5	46171.2	17263.1	20607.6	10261.4	13626.8	18728.6	27273.1	11673.6	15363.2	10708.1	17001.9
Q8WU90	Zinc finger CCCH domain-containing protein 15	ZC3H15	2	1	2	1	426	48.6	5.31	0	3.347	0	0.810195	0.988043	0.18	0.999186	1	-0.27	0.918626	1	0.59	0.879647	1	1	0.277379	1	25.22	55.13	50.52	15.45	33.53	12.69	22695.2	32376.6	20424.6	6869.2	22729.5	25917.1	25746.7	11339.7	35732	19612.8	14545.5	18835.2	34857.6	17115.6	28267.9	44704.3	37744.1	35074.8
Q8IWR0	Zinc finger CCCH domain-containing protein 7A	ZC3H7A	2	1	1	1	971	110.5	7.3	2.41	5.433	-1.4			-0.6			-1.17			0.26	0.55398	1	0.57	0.242573	1		38.41	10.17	17.03	20.04	8.8		28467.7		6012.26	13775.6	10808.5	18733.4	17478.4	21302.1	12668.5	10177.8	14379.2	15199.1	21151.4	15177.3	21281.1	18041.4	18748.7
Q9UGR2	Zinc finger CCCH domain-containing protein 7B	ZC3H7B	3	1	1	1	977	109.8	7.25	0	1.898				6.64			6.64			-0.23	0.925917	1	-0.25					11.82	24.55	36.33								11757.9		9943.45		7473.18	10612.3	5835.43	9869.52			7464.25
Q7Z2W4	Zinc finger CCCH-type antiviral protein 1	ZC3HAV1	8	5	6	5	902	101.4	8.4	11.4	28.73	-0.22	0.935942	1	0.68	0.000253658	0.0012115	0.22	0.207072	0.324588	-0.24	0.39803	1	-0.45	0.0712156	0.589773	20.91	3.52	11.25	3.93	6.75	7.27	146213	204636	222694	166321	175882	177655	320521	391336	327659	243718	225528	237687	181813	207139	201458	173863	191555	166466
Q96H79	Zinc finger CCCH-type antiviral protein 1-like	ZC3HAV1L	14	3	4	3	300	32.9	8.13	6.3	13.993	-0.02	1	1	0.73	0.00831701	0.021673	0.41	0.190053	0.300558	-0.28	0.461934	1	-0.35	0.404351	1	8.94	12.75	13.19	5.21	21.51	4.53	50257.8	54529.6	60054.1	49102.8	53868.3	62979.7	96055.8	74038	90541.3	73946	72521.5	66929.6	72403	46781.7	59527.8	56920.1	56100.9	61005.1
P17028	Zinc finger protein 24	ZNF24	5	1	1	1	368	42.1	6.21	0	2.754	6.64						6.64			-6.64			-6.64						25.12								8263.2					6043.82	4220.46
Q9Y2X9	Zinc finger protein 281	ZNF281	2	1	1	1	895	96.9	8.48	0	1.722	6.64			6.64			6.64			0.26	0.919447	1	-6.64				50.49		31.4	34.09					11852		5616.05		13018.1		4829.83	4564.79	7807.22	5786.55	9658.27	5369.12
Q14966	Zinc finger protein 638	ZNF638	5	4	5	4	1978	220.5	6.38	9.11	20.728	0.14	0.99966	1	1.15	0.00012929	0.000728393	0.82	0.00510799	0.0125314	-0.03	1	1	0.24	0.841473	1	20.44	5.26	12.26	4.83	15.41	16.42	52999.1	77529.4	58477	60735	67481.7	64459	156705	130196	125432	110179	100347	103249	124355	92779.6	101221	121793	99477	138759
Q9H5H4	Zinc finger protein 768	ZNF768	2	1	1	1	540	60.2	7.97	2.01	2.357	-1.22	7.38705e-06	4.13261e-05	-0.01	0.997937	1	-0.79	0.000247019	0.000889267	0.09	0.510065	1	-0.14	0.895569	1	12.56	12.92	8.34	7.06	8.92	2.7	103357	127111	131540	66749.8	53166	54409.1	112956	133349	126354	66028.5	73692.8	75595.2	78321.2	90884.5	77995.7	67337.6	67031.9	64097.4
P14373	Zinc finger protein RFP	TRIM27	2	1	2	1	513	58.5	6.21	4.73	5.123	-0.18	0.499143	0.669991	0.64	0.02569	0.0578929	0.42	0.507483	0.701456	0.05	1	1	-0.07	0.999849	1	25.02	1.53	24.4	5.51	8.16	4.85	101537	92226.1	145169	89706.1	88275.3	91025.7	143806	158234	224057	144725	135799	129756	148100	125892	140361	129140	129179	140324
Q969J2	Zinc finger protein with KRAB and SCAN domains 4	ZKSCAN4	3	1	1	1	545	61.5	7.61	0	3.063							6.64			0.03			0.47							16.53	24.17										5393.14			4910.39	6209.8		6277.33	8864.87
O95218	Zinc finger Ran-binding domain-containing protein 2	ZRANB2	5	1	1	1	330	37.4	10.01	0	1.657	-0.96	0.400025	0.558987	0.19	0.999999	1	-0.1	0.997811	1	0.33	0.98088	1	0.41	0.875594	1	23.4	2.49	53.59	19.65	23.53	8.37	41383.4	63791.2	64889	33978.9	32834.1	32379.5	94417.1	26646.3	72590.8	59402.2	76460.4	52495.7	93671.1	74425.8	58219	78216	79027.4	90570.8
Q96KR1	Zinc finger RNA-binding protein	ZFR	4	3	3	3	1074	116.9	9.04	7.11	15.985	-0.33	0.433032	0.598317	0.41	0.124381	0.221368	-0.13	0.982697	1	0.13	0.983951	1	0.23	0.669839	1	19.28	15.91	9.94	4.5	10.98	10.73	166948	202757	137658	132470	119190	162050	221144	203521	247767	152266	164093	151618	167001	186146	149366	178793	204205	165602
Q15942	Zyxin	ZYX	4	1	1	1	572	61.2	6.67	4.03	9.222	-1.16	0.0136995	0.0288411	-1.06	0.00640159	0.017449	-1.47	0.00152351	0.00429693	0.22	0.984865	1	0.31	0.7676	1	3.81	12.36	21.86	21.99	21.87	10.51	26101.4	27547.3		13092.1		10987.2	12899.7	14020.2	9028.13	8024.3	9649.9	12384.8	8536.2	13355.2	11255.8	10881.4	11990.2	13418.2
